# Microbial cell factory optimisation using genome-wide host-pathway interaction screens

**DOI:** 10.1101/2023.08.30.555557

**Authors:** Paul Cachera, Nikolaj Can Kurt, Andreas Røpke, Tomas Strucko, Uffe H. Mortensen, Michael K. Jensen

**Author notes:** to whom correspondence should be addressed: Michael K. Jensen.

## Abstract

The ubiquity of genetic interactions in living cells challenges the concept of parts orthogonality, which is a cornerstone of synthetic biology. Parts, such as heterologously expressed genes, draw from shared pools of limited cellular resources and interactions between parts themselves and their host are inevitable. Instead of trying to eliminate or disregard these interactions, we propose to leverage them to promote desirable phenotypes. We recently described CRI-SPA, a method for high-throughput genome-wide gene delivery and screening of host:pathway interactions in *Saccharomyces cerevisiae*. In this study, we combine this method with biosensor-based high-throughput screening and high-density colony image analysis to identify lead engineering targets for optimising *cis-cis*-muconic acid (CCM) production in yeast cell factories. Using the biosensor screen, we phenotype >9,700 genotypes for their interaction with the heterologously expressed CCM biosynthesis pathway, including both gene knock-out and overexpression, and identify novel metabolic targets belonging to sulphur assimilation and methionine synthesis, as well as cellular redox homeostasis, positively impacting CCM biosynthesis by up to 280%. Our genome-wide exploration of host pathway interaction opens novel strategies for the metabolic engineering of yeast cell factories.

## Supplementary material for "Microbial cell factory optimisation using genome-wide host-pathway interaction screens": Suppl. Table S2 Gene fluorescent ranking for the KO and OEx Screens

gene	screen	rank	fluo_intensity.48H_mean	fluo_intensity.48H_std
CCS1	KO_pooled	1	6.32	1.161
VPS34	KO_pooled	2	6.12	0.835
RPL41A	KO_pooled	3	5.886	3.652
SOD1	KO_pooled	4	5.123	1.926
GRX4	KO_pooled	5	5.087	2.094
MET3	KO_pooled	6	5.085	1.851
HSP82	KO_pooled	7	4.891	2.956
OSW1	KO_pooled	8	4.794	0.656
YOR008C-A	KO_pooled	9	4.749	1.629
YNL179C	KO_pooled	10	4.477	6.018
PDA1	KO_pooled	11	4.317	1.201
MET1	KO_pooled	12	4.277	1.246
IRC10	KO_pooled	13	4.198	2.317
LYS12	KO_pooled	14	4.108	2.128
SPT2	KO_pooled	15	4.029	1.421
PEX25	KO_pooled	16	3.953	2.33
YLR280C	KO_pooled	17	3.908	4.191
YDR010C	KO_pooled	18	3.866	0.959
KKQ8	KO_pooled	19	3.855	3.774
YDL172C	KO_pooled	20	3.718	3.612
RPL12A	KO_pooled	21	3.582	1.205
ORT1	KO_pooled	22	3.56	1.861
CKI1	KO_pooled	23	3.549	4.047
MET14	KO_pooled	24	3.526	0.52
ARG5,6	KO_pooled	25	3.496	1.125
YIL054W	KO_pooled	26	3.479	1.998
FAA3	KO_pooled	27	3.477	2.014
MET28	KO_pooled	28	3.465	0.506
LPD1	KO_pooled	29	3.449	3.025
MOS2	KO_pooled	30	3.395	1.815
YER068C-A	KO_pooled	31	3.393	2.089
LYS14	KO_pooled	32	3.348	0.547
YPS1	KO_pooled	33	3.336	4.209
YBL070C	KO_pooled	34	3.325	3.334
MTL1	KO_pooled	35	3.229	1.746
SLH1	KO_pooled	36	3.195	0.873
MSL1	KO_pooled	37	3.176	0.931
ARG2	KO_pooled	38	2.953	1.837
YNR073C	KO_pooled	39	2.944	1.694
YGL109W	KO_pooled	40	2.94	1.364
LAG1	KO_pooled	41	2.935	0.935
YPR1	KO_pooled	42	2.916	3.674
YGR139W	KO_pooled	43	2.913	4.122
SLZ1	KO_pooled	44	2.909	2.171
VRP1	KO_pooled	45	2.9	3.073
PPT2	KO_pooled	46	2.898	2.155
DHH1	KO_pooled	47	2.859	1.616
VPS13	KO_pooled	48	2.786	0.934
MET8	KO_pooled	49	2.774	0.467
FAR11	KO_pooled	50	2.765	1.44
SWC7	KO_pooled	51	2.717	3.536
MET16	KO_pooled	52	2.714	0.191
BAP2	KO_pooled	53	2.698	0.862
MAK32	KO_pooled	54	2.595	1.439
ACO1	KO_pooled	55	2.557	2.609
XDJ1	KO_pooled	56	2.48	1.213
VPS71	KO_pooled	57	2.475	0.607
RTN1	KO_pooled	58	2.455	0.951
AIM22	KO_pooled	59	2.442	1.207
YJL016W	KO_pooled	60	2.432	1.358
YMR031W-A	KO_pooled	61	2.42	1.732
ECM29	KO_pooled	62	2.399	1.678
TPS2	KO_pooled	63	2.398	0.413
QCR2	KO_pooled	64	2.397	0.409
RPL6A	KO_pooled	65	2.394	0.603
ANR2	KO_pooled	66	2.39	0.729
YJL067W	KO_pooled	67	2.388	0.53
SLX9	KO_pooled	68	2.388	0.785
GUT2	KO_pooled	69	2.386	0.655
MET10	KO_pooled	70	2.365	0.722
YMR034C	KO_pooled	71	2.339	2.168
YPL039W	KO_pooled	72	2.333	0.484
RRM3	KO_pooled	73	2.312	2.247
SSN3	KO_pooled	74	2.309	0.87
ALG5	KO_pooled	75	2.307	4.258
YOL014W	KO_pooled	76	2.264	3.921
YGR153W	KO_pooled	77	2.242	3.475
SPR28	KO_pooled	78	2.238	1.115
RAD2	KO_pooled	79	2.229	0.734
EKI1	KO_pooled	80	2.229	1.2
HTB2	KO_pooled	81	2.201	0.689
UBA3	KO_pooled	82	2.196	0.908
YOR277C	KO_pooled	83	2.193	0.25
PTC6	KO_pooled	84	2.193	0.776
RPI1	KO_pooled	85	2.18	0.258
VID27	KO_pooled	86	2.18	0.636
PLC1	KO_pooled	87	2.161	3.073
YDR374C	KO_pooled	88	2.154	2.595
YJL043W	KO_pooled	89	2.126	0.352
PAU8	KO_pooled	90	2.124	1.309
OCA6	KO_pooled	91	2.099	1.319
YPL229W	KO_pooled	92	2.086	5.016
YGR125W	KO_pooled	93	2.071	0.298
SSA4	KO_pooled	94	2.057	0.542
PRM5	KO_pooled	95	2.046	0.418
YDR248C	KO_pooled	96	2.035	0.702
SNF6	KO_pooled	97	2.006	1.054
YBR141C	KO_pooled	98	1.969	0.581
BER1	KO_pooled	99	1.969	0.915
VPS74	KO_pooled	100	1.968	3.178
PMA2	KO_pooled	101	1.955	0.418
PRM2	KO_pooled	102	1.949	0.434
YKR047W	KO_pooled	103	1.939	0.357
YBR013C	KO_pooled	104	1.931	0.714
SPT3	KO_pooled	105	1.924	1.254
GYP6	KO_pooled	106	1.918	0.297
YAF9	KO_pooled	107	1.907	1.05
RDR1	KO_pooled	108	1.905	2.014
HTD2	KO_pooled	109	1.895	1.632
CWH41	KO_pooled	110	1.89	0.424
HEH2	KO_pooled	111	1.877	0.595
FLX1	KO_pooled	112	1.872	0.421
SMI1	KO_pooled	113	1.866	0.766
MIH1	KO_pooled	114	1.854	0.529
CYB2	KO_pooled	115	1.851	0.722
MFT1	KO_pooled	116	1.85	0.482
CSI2	KO_pooled	117	1.849	1.12
MRL1	KO_pooled	118	1.846	0.23
SEA4	KO_pooled	119	1.846	0.636
SWR1	KO_pooled	120	1.846	0.852
TUS1	KO_pooled	121	1.845	0.381
YJR142W	KO_pooled	122	1.842	0.484
SPO14	KO_pooled	123	1.833	0.226
YCL042W	KO_pooled	124	1.827	0.379
SPO23	KO_pooled	125	1.826	2.409
MET17	KO_pooled	126	1.818	1.424
YNL211C	KO_pooled	127	1.816	0.843
TPO4	KO_pooled	128	1.814	0.229
BNA1	KO_pooled	129	1.801	2.261
FLC2	KO_pooled	130	1.801	0.615
MZM1	KO_pooled	131	1.787	0.991
YPL257W	KO_pooled	132	1.781	0.707
SSK22	KO_pooled	133	1.757	0.564
YOR111W	KO_pooled	134	1.754	0.634
GIN4	KO_pooled	135	1.752	0.4
MTC4	KO_pooled	136	1.75	0.153
TAH1	KO_pooled	137	1.747	0.241
SUN4	KO_pooled	138	1.746	0.83
MCT1	KO_pooled	139	1.744	1.487
MNS1	KO_pooled	140	1.736	0.815
YER156C	KO_pooled	141	1.736	0.903
STE24	KO_pooled	142	1.731	0.278
GDB1	KO_pooled	143	1.728	0.318
YHR202W	KO_pooled	144	1.722	0.291
GOR1	KO_pooled	145	1.718	0.494
LCB5	KO_pooled	146	1.715	0.352
UBC12	KO_pooled	147	1.711	2.217
CBT1	KO_pooled	148	1.706	0.363
GPM2	KO_pooled	149	1.705	0.351
SPS22	KO_pooled	150	1.699	0.431
PAN3	KO_pooled	151	1.698	0.618
AFG1	KO_pooled	152	1.697	2.197
INP53	KO_pooled	153	1.681	2.245
YPR022C	KO_pooled	154	1.68	0.441
LPX1	KO_pooled	155	1.675	2.73
YMR052C-A	KO_pooled	156	1.67	0.371
AIM14	KO_pooled	157	1.664	0.371
RXT3	KO_pooled	158	1.664	0.762
RTT101	KO_pooled	159	1.658	0.227
TSA1	KO_pooled	160	1.657	0.38
YER084W	KO_pooled	161	1.655	0.602
VPS72	KO_pooled	162	1.651	0.805
TIF3	KO_pooled	163	1.651	0.136
RGA1	KO_pooled	164	1.65	0.899
HMF1	KO_pooled	165	1.65	1.121
YLR422W	KO_pooled	166	1.642	0.506
YDL057W	KO_pooled	167	1.637	0.34
SPS1	KO_pooled	168	1.633	0.38
YRB30	KO_pooled	169	1.633	1.159
CAR1	KO_pooled	170	1.626	2.573
YHL005C	KO_pooled	171	1.624	0.86
VBA3	KO_pooled	172	1.614	0.932
CLN2	KO_pooled	173	1.611	0.287
SAP190	KO_pooled	174	1.61	0.402
YCR023C	KO_pooled	175	1.604	0.365
SYC1	KO_pooled	176	1.603	0.287
DOT6	KO_pooled	177	1.6	0.656
YAP6	KO_pooled	178	1.597	2.928
SHH3	KO_pooled	179	1.594	0.292
RTT102	KO_pooled	180	1.577	0.249
POM33	KO_pooled	181	1.575	0.551
HXT8	KO_pooled	182	1.563	0.188
YLR217W	KO_pooled	183	1.555	0.264
CPR6	KO_pooled	184	1.554	0.273
YJL193W	KO_pooled	185	1.553	1.364
PDR17	KO_pooled	186	1.548	1.106
CBP6	KO_pooled	187	1.545	0.229
CRC1	KO_pooled	188	1.544	0.666
YBR259W	KO_pooled	189	1.543	2.861
YGR259C	KO_pooled	190	1.538	0.831
NRG2	KO_pooled	191	1.537	1.011
NAS6	KO_pooled	192	1.537	3.134
YHM2	KO_pooled	193	1.53	0.59
ADE3	KO_pooled	194	1.529	0.685
PTP2	KO_pooled	195	1.528	0.18
ADE6	KO_pooled	196	1.522	0.755
SRS2	KO_pooled	197	1.522	0.354
YJR011C	KO_pooled	198	1.517	0.738
ADE2	KO_pooled	199	1.517	0.181
NVJ1	KO_pooled	200	1.515	2.373
YPK2	KO_pooled	201	1.514	0.161
RMI1	KO_pooled	202	1.509	0.579
YOL160W	KO_pooled	203	1.506	0.687
ACE2	KO_pooled	204	1.505	1.131
YDL086W	KO_pooled	205	1.505	0.34
VPS62	KO_pooled	206	1.504	0.524
NAT1	KO_pooled	207	1.503	0.434
BAT2	KO_pooled	208	1.499	0.577
GLO3	KO_pooled	209	1.498	0.759
REX2	KO_pooled	210	1.498	0.651
CLB6	KO_pooled	211	1.498	0.146
UBP7	KO_pooled	212	1.495	0.643
NTE1	KO_pooled	213	1.491	0.4
RAV2	KO_pooled	214	1.49	0.576
YHR049C-A	KO_pooled	215	1.489	0.411
HFA1	KO_pooled	216	1.486	0.461
GPG1	KO_pooled	217	1.482	0.459
SPC2	KO_pooled	218	1.481	1.228
TCB3	KO_pooled	219	1.48	0.187
RAD51	KO_pooled	220	1.479	0.195
AMS1	KO_pooled	221	1.47	0.733
HRB1	KO_pooled	222	1.47	0.307
ADE5,7	KO_pooled	223	1.469	0.76
PHO86	KO_pooled	224	1.467	0.567
YJL075C	KO_pooled	225	1.467	0.1
NMA111	KO_pooled	226	1.464	0.689
HXT2	KO_pooled	227	1.463	0.608
PET18	KO_pooled	228	1.46	0.442
YJL152W	KO_pooled	229	1.459	0.629
SAP30	KO_pooled	230	1.457	0.603
MAL11	KO_pooled	231	1.457	0.636
FMP23	KO_pooled	232	1.454	0.314
ALP1	KO_pooled	233	1.454	0.804
PER1	KO_pooled	234	1.453	0.759
XRS2	KO_pooled	235	1.452	2.95
YPL114W	KO_pooled	236	1.452	0.484
IKS1	KO_pooled	237	1.451	0.714
HIS3	KO_pooled	238	1.45	0.227
ALD5	KO_pooled	239	1.449	0.3
TRX2	KO_pooled	240	1.443	0.655
SIT1	KO_pooled	241	1.44	0.552
SMF2	KO_pooled	242	1.439	0.262
YCL049C	KO_pooled	243	1.438	0.486
YNR021W	KO_pooled	244	1.431	0.304
YBL083C	KO_pooled	245	1.426	0.723
RAD4	KO_pooled	246	1.422	0.381
EAF1	KO_pooled	247	1.419	0.352
CTK1	KO_pooled	248	1.416	0.701
YNL198C	KO_pooled	249	1.415	0.16
YOR378W	KO_pooled	250	1.414	0.629
YNL024C	KO_pooled	251	1.411	0.301
ZTA1	KO_pooled	252	1.41	0.393
YPR147C	KO_pooled	253	1.409	0.216
GIP2	KO_pooled	254	1.408	0.331
YDR250C	KO_pooled	255	1.405	0.557
MRPL44	KO_pooled	256	1.395	0.71
RTA1	KO_pooled	257	1.39	0.646
SMY2	KO_pooled	258	1.389	0.471
YJL160C	KO_pooled	259	1.388	0.467
DOC1	KO_pooled	260	1.387	0.626
RNH201	KO_pooled	261	1.383	0.788
FAU1	KO_pooled	262	1.379	0.388
HNT3	KO_pooled	263	1.379	1.364
SAE2	KO_pooled	264	1.375	0.324
AUS1	KO_pooled	265	1.375	0.184
CLU1	KO_pooled	266	1.374	0.547
PAC11	KO_pooled	267	1.374	0.471
TAX4	KO_pooled	268	1.373	0.201
YML100W-A	KO_pooled	269	1.37	0.435
SWI4	KO_pooled	270	1.368	0.208
YIL089W	KO_pooled	271	1.367	0.446
NDE2	KO_pooled	272	1.363	0.348
MSS1	KO_pooled	273	1.362	3.512
YOR082C	KO_pooled	274	1.361	0.256
APL6	KO_pooled	275	1.36	0.464
FAR8	KO_pooled	276	1.359	0.311
PCL6	KO_pooled	277	1.358	0.707
FMP25	KO_pooled	278	1.358	0.388
IMP2	KO_pooled	279	1.357	1.664
ATG20	KO_pooled	280	1.357	0.273
GAP1	KO_pooled	281	1.356	0.373
AIM21	KO_pooled	282	1.347	0.327
CUE2	KO_pooled	283	1.346	0.322
WT	KO_pooled	284	1.345	0.468
YPS7	KO_pooled	285	1.345	2.418
TPP1	KO_pooled	286	1.343	0.399
TDA4	KO_pooled	287	1.343	0.228
PPT1	KO_pooled	288	1.342	0.307
YBR174C	KO_pooled	289	1.34	0.189
HUT1	KO_pooled	290	1.331	0.804
GEA1	KO_pooled	291	1.33	0.206
SHU2	KO_pooled	292	1.329	0.243
GID7	KO_pooled	293	1.329	0.292
YNL205C	KO_pooled	294	1.328	3.183
TDA2	KO_pooled	295	1.327	0.298
YDL034W	KO_pooled	296	1.327	0.216
RRF1	KO_pooled	297	1.325	0.235
MAL12	KO_pooled	298	1.325	0.806
CCP1	KO_pooled	299	1.324	0.27
HOR7	KO_pooled	300	1.32	2.273
EIS1	KO_pooled	301	1.317	0.765
ENT3	KO_pooled	302	1.311	0.403
SPT8	KO_pooled	303	1.309	0.804
TMN3	KO_pooled	304	1.306	0.096
THI4	KO_pooled	305	1.3	0.676
ICL1	KO_pooled	306	1.295	0.138
LCL1	KO_pooled	307	1.292	0.223
TDA6	KO_pooled	308	1.292	0.523
SPO75	KO_pooled	309	1.292	2.215
LPP1	KO_pooled	310	1.291	0.179
NDI1	KO_pooled	311	1.288	0.254
RPS27B	KO_pooled	312	1.287	0.703
AKL1	KO_pooled	313	1.283	0.297
FLC1	KO_pooled	314	1.283	0.504
PEX2	KO_pooled	315	1.281	2.449
YOR062C	KO_pooled	316	1.278	0.431
PSD2	KO_pooled	317	1.276	0.125
GAT1	KO_pooled	318	1.276	0.324
FMP41	KO_pooled	319	1.275	0.227
ARL3	KO_pooled	320	1.274	0.328
YBR287W	KO_pooled	321	1.272	0.285
SDL1	KO_pooled	322	1.268	0.452
PPG1	KO_pooled	323	1.267	0.276
CAP1	KO_pooled	324	1.264	0.526
KAP114	KO_pooled	325	1.264	0.29
ERV41	KO_pooled	326	1.263	0.227
YOL159C	KO_pooled	327	1.263	0.609
YMR316C-B	KO_pooled	328	1.262	0.236
PAP2	KO_pooled	329	1.262	0.118
AAC1	KO_pooled	330	1.26	0.21
CNE1	KO_pooled	331	1.26	0.328
ADD37	KO_pooled	332	1.257	0.895
URK1	KO_pooled	333	1.25	0.466
TIM13	KO_pooled	334	1.248	0.496
HOS4	KO_pooled	335	1.248	0.275
CBR1	KO_pooled	336	1.246	0.444
CTF3	KO_pooled	337	1.243	0.895
YGR151C	KO_pooled	338	1.242	1.906
SMY1	KO_pooled	339	1.241	0.114
QDR1	KO_pooled	340	1.237	0.643
YJR003C	KO_pooled	341	1.234	0.526
MRPS28	KO_pooled	342	1.232	0.261
ZEO1	KO_pooled	343	1.226	0.959
DAS1	KO_pooled	344	1.225	0.479
YEL1	KO_pooled	345	1.224	0.286
YIR044C	KO_pooled	346	1.222	0.198
MCR1	KO_pooled	347	1.221	0.54
SYG1	KO_pooled	348	1.22	0.207
FYV10	KO_pooled	349	1.22	0.257
YPR097W	KO_pooled	350	1.217	0.1
NRT1	KO_pooled	351	1.216	2.018
YBR062C	KO_pooled	352	1.216	0.751
BUG1	KO_pooled	353	1.215	0.193
GLC8	KO_pooled	354	1.214	0.779
YPR071W	KO_pooled	355	1.213	0.154
BNI4	KO_pooled	356	1.213	0.446
YPR087W	KO_pooled	357	1.211	0.159
ZWF1	KO_pooled	358	1.209	0.618
SEG1	KO_pooled	359	1.208	0.689
PHB2	KO_pooled	360	1.206	1.872
ASK10	KO_pooled	361	1.203	0.671
YDR417C	KO_pooled	362	1.202	1.055
FPS1	KO_pooled	363	1.201	2.576
ARO10	KO_pooled	364	1.2	0.531
FUN14	KO_pooled	365	1.2	0.79
CRP1	KO_pooled	366	1.199	0.404
SAC6	KO_pooled	367	1.198	0.472
EXG1	KO_pooled	368	1.197	0.158
NCE102	KO_pooled	369	1.197	0.2
ESL2	KO_pooled	370	1.193	0.226
QCR6	KO_pooled	371	1.192	0.339
HOS3	KO_pooled	372	1.19	0.534
CWP2	KO_pooled	373	1.189	0.601
SIP1	KO_pooled	374	1.189	0.283
GBP2	KO_pooled	375	1.185	0.173
YKR041W	KO_pooled	376	1.185	0.183
SOL3	KO_pooled	377	1.185	3.037
YNL134C	KO_pooled	378	1.184	0.741
YMR010W	KO_pooled	379	1.18	0.776
BNR1	KO_pooled	380	1.18	0.727
GRE2	KO_pooled	381	1.176	1.419
AIM41	KO_pooled	382	1.176	1.491
NCA3	KO_pooled	383	1.176	0.474
ISF1	KO_pooled	384	1.174	0.384
MCM21	KO_pooled	385	1.172	0.182
YCP4	KO_pooled	386	1.172	0.244
CKA1	KO_pooled	387	1.171	0.261
YJR054W	KO_pooled	388	1.169	0.318
ASG7	KO_pooled	389	1.165	0.839
CLB4	KO_pooled	390	1.165	0.511
HCS1	KO_pooled	391	1.164	0.534
REV7	KO_pooled	392	1.163	0.099
PHO5	KO_pooled	393	1.163	0.363
YPL068C	KO_pooled	394	1.163	0.465
TIF4631	KO_pooled	395	1.162	0.328
YPK1	KO_pooled	396	1.161	0.305
GAT4	KO_pooled	397	1.156	0.059
IES3	KO_pooled	398	1.155	0.429
PUF3	KO_pooled	399	1.154	0.57
ART5	KO_pooled	400	1.154	0.195
PER33	KO_pooled	401	1.153	0.759
YKL177W	KO_pooled	402	1.153	0.358
YOR333C	KO_pooled	403	1.152	2.806
RAD18	KO_pooled	404	1.15	0.313
HFM1	KO_pooled	405	1.148	0.929
UBP1	KO_pooled	406	1.147	0.27
YPQ1	KO_pooled	407	1.145	1.979
LAA1	KO_pooled	408	1.145	0.326
YMR084W	KO_pooled	409	1.143	0.276
HST4	KO_pooled	410	1.143	0.767
PBS2	KO_pooled	411	1.142	0.614
RPL2A	KO_pooled	412	1.142	1.012
YDR535C	KO_pooled	413	1.14	0.277
YNG1	KO_pooled	414	1.139	0.481
YHI9	KO_pooled	415	1.137	0.335
PRY1	KO_pooled	416	1.135	0.486
ASI3	KO_pooled	417	1.132	0.665
YPR123C	KO_pooled	418	1.132	0.425
FUS1	KO_pooled	419	1.129	0.17
SFC1	KO_pooled	420	1.127	0.26
ARP6	KO_pooled	421	1.127	0.919
MSN1	KO_pooled	422	1.127	0.413
ATH1	KO_pooled	423	1.125	0.695
BUL2	KO_pooled	424	1.125	0.835
SRX1	KO_pooled	425	1.125	0.209
YGL176C	KO_pooled	426	1.121	0.685
YGR093W	KO_pooled	427	1.12	0.476
ICL2	KO_pooled	428	1.119	0.643
TFS1	KO_pooled	429	1.117	0.716
ACF2	KO_pooled	430	1.116	0.445
LDB16	KO_pooled	431	1.112	0.607
BSC1	KO_pooled	432	1.112	0.254
HMO1	KO_pooled	433	1.111	1.154
RER1	KO_pooled	434	1.109	1.22
MLP2	KO_pooled	435	1.109	0.247
RSR1	KO_pooled	436	1.108	1.365
YOR365C	KO_pooled	437	1.104	0.372
0	KO_pooled	438	1.102	3.013
DBF2	KO_pooled	439	1.099	0.401
MRP13	KO_pooled	440	1.097	0.27
QRI7	KO_pooled	441	1.096	0.31
YBP1	KO_pooled	442	1.095	2.519
GRX1	KO_pooled	443	1.094	0.213
AIM5	KO_pooled	444	1.09	2.784
CHL4	KO_pooled	445	1.089	0.161
APL4	KO_pooled	446	1.088	0.434
PAN2	KO_pooled	447	1.086	0.118
BCH1	KO_pooled	448	1.085	0.325
YER067C-A	KO_pooled	449	1.085	0.504
RPL21B	KO_pooled	450	1.083	2.102
MDV1	KO_pooled	451	1.082	0.419
LST4	KO_pooled	452	1.081	2.463
GSY1	KO_pooled	453	1.08	0.523
CAF20	KO_pooled	454	1.078	0.815
THI3	KO_pooled	455	1.078	0.462
ILV6	KO_pooled	456	1.076	0.499
MNN4	KO_pooled	457	1.074	0.927
MAD1	KO_pooled	458	1.074	0.139
YER039C-A	KO_pooled	459	1.073	0.373
BDH1	KO_pooled	460	1.073	0.159
BLI1	KO_pooled	461	1.073	0.566
AKR1	KO_pooled	462	1.073	0.177
TIP1	KO_pooled	463	1.069	0.307
ECM13	KO_pooled	464	1.064	0.346
TRS33	KO_pooled	465	1.062	0.246
YDR525W	KO_pooled	466	1.062	0.457
SIP4	KO_pooled	467	1.06	0.419
PDR11	KO_pooled	468	1.059	0.226
PRM10	KO_pooled	469	1.058	0.361
REV3	KO_pooled	470	1.058	0.637
SWC3	KO_pooled	471	1.058	1.176
SRN2	KO_pooled	472	1.058	2.384
URN1	KO_pooled	473	1.057	0.592
ADH3	KO_pooled	474	1.056	0.969
PRM8	KO_pooled	475	1.056	0.593
HIS6	KO_pooled	476	1.053	0.592
SHS1	KO_pooled	477	1.052	0.334
VPH1	KO_pooled	478	1.051	0.438
PEX22	KO_pooled	479	1.049	0.694
CEX1	KO_pooled	480	1.049	0.184
PTK2	KO_pooled	481	1.049	0.453
OLA1	KO_pooled	482	1.048	2.409
SHB17	KO_pooled	483	1.048	0.352
VTC1	KO_pooled	484	1.048	0.362
OPY2	KO_pooled	485	1.047	0.213
SUC2	KO_pooled	486	1.046	0.069
FLD1	KO_pooled	487	1.045	0.633
ECM4	KO_pooled	488	1.045	0.26
IME2	KO_pooled	489	1.045	0.754
YDL119C	KO_pooled	490	1.044	0.251
COS12	KO_pooled	491	1.044	0.534
YGP1	KO_pooled	492	1.044	0.035
HPF1	KO_pooled	493	1.043	1.069
YER135C	KO_pooled	494	1.042	1.806
GRE3	KO_pooled	495	1.041	1.009
LIP2	KO_pooled	496	1.041	1.225
LSB6	KO_pooled	497	1.04	0.196
ARR1	KO_pooled	498	1.036	0.192
YBR032W	KO_pooled	499	1.035	0.488
DEP1	KO_pooled	500	1.035	0.699
YPR014C	KO_pooled	501	1.035	0.396
CIN5	KO_pooled	502	1.034	0.172
YLR290C	KO_pooled	503	1.033	0.589
YFR020W	KO_pooled	504	1.03	0.276
ECM15	KO_pooled	505	1.03	0.655
RAS2	KO_pooled	506	1.029	0.484
BSC5	KO_pooled	507	1.028	0.484
ODC2	KO_pooled	508	1.028	0.281
BIO4	KO_pooled	509	1.027	0.294
SSH4	KO_pooled	510	1.026	0.468
YEF1	KO_pooled	511	1.021	0.562
PDX3	KO_pooled	512	1.02	1.233
PML1	KO_pooled	513	1.019	0.426
ALG3	KO_pooled	514	1.018	0.356
MEC3	KO_pooled	515	1.018	0.355
FLO11	KO_pooled	516	1.018	0.103
PHM6	KO_pooled	517	1.017	0.235
NUP53	KO_pooled	518	1.016	0.624
YNL010W	KO_pooled	519	1.016	0.665
YPR078C	KO_pooled	520	1.015	0.124
RNP1	KO_pooled	521	1.015	0.931
SOL1	KO_pooled	522	1.014	0.663
ACK1	KO_pooled	523	1.014	0.32
YBL044W	KO_pooled	524	1.012	0.53
ABP140	KO_pooled	525	1.011	1.026
IZH3	KO_pooled	526	1.011	0.482
RRT6	KO_pooled	527	1.01	0.223
YLR149C	KO_pooled	528	1.007	1.533
ERP2	KO_pooled	529	1.005	0.793
YER184C	KO_pooled	530	1.003	0.482
ESBP6	KO_pooled	531	1.002	0.561
YPL035C	KO_pooled	532	1.001	0.299
ICT1	KO_pooled	533	1.001	1.318
SEG2	KO_pooled	534	1.0	0.239
YKL030W	KO_pooled	535	0.999	0.677
YHR127W	KO_pooled	536	0.998	0.24
NTH2	KO_pooled	537	0.998	0.759
GET4	KO_pooled	538	0.997	0.216
YPR150W	KO_pooled	539	0.997	2.965
ATG19	KO_pooled	540	0.994	0.815
FRE8	KO_pooled	541	0.991	0.348
ERV14	KO_pooled	542	0.991	0.511
RPL38	KO_pooled	543	0.99	0.226
YKL050C	KO_pooled	544	0.989	0.284
YGR269W	KO_pooled	545	0.989	0.253
CHO2	KO_pooled	546	0.988	0.345
SAP1	KO_pooled	547	0.986	0.155
UIP3	KO_pooled	548	0.984	0.541
SAG1	KO_pooled	549	0.982	0.366
CAF16	KO_pooled	550	0.982	0.73
NFI1	KO_pooled	551	0.98	0.305
MRPL36	KO_pooled	552	0.979	0.531
STE23	KO_pooled	553	0.979	0.128
PRM1	KO_pooled	554	0.979	0.185
YOR325W	KO_pooled	555	0.978	0.858
YDL027C	KO_pooled	556	0.976	0.528
MRPL31	KO_pooled	557	0.975	0.237
TDA10	KO_pooled	558	0.975	0.226
VTC2	KO_pooled	559	0.973	0.268
MTC2	KO_pooled	560	0.973	0.4
MEI4	KO_pooled	561	0.973	0.225
SOK1	KO_pooled	562	0.972	0.428
PAC10	KO_pooled	563	0.971	0.358
HIM1	KO_pooled	564	0.971	0.398
CGR1	KO_pooled	565	0.97	0.81
JIP4	KO_pooled	566	0.968	0.261
YPS3	KO_pooled	567	0.968	0.569
RNR3	KO_pooled	568	0.967	0.512
PGD1	KO_pooled	569	0.966	1.874
NPL4	KO_pooled	570	0.965	0.141
YCR022C	KO_pooled	571	0.965	0.393
ALY2	KO_pooled	572	0.964	0.529
GZF3	KO_pooled	573	0.964	0.417
CTT1	KO_pooled	574	0.963	0.906
SIN4	KO_pooled	575	0.963	0.096
YGR168C	KO_pooled	576	0.963	0.44
GSP2	KO_pooled	577	0.963	0.525
SRC1	KO_pooled	578	0.961	0.134
CHS6	KO_pooled	579	0.958	0.201
YAR028W	KO_pooled	580	0.957	0.363
CRH1	KO_pooled	581	0.956	0.444
ADK2	KO_pooled	582	0.956	0.979
SSO1	KO_pooled	583	0.955	0.453
YDL071C	KO_pooled	584	0.951	0.591
LOH1	KO_pooled	585	0.95	0.406
FAR3	KO_pooled	586	0.95	0.385
TRM11	KO_pooled	587	0.949	0.286
ADY4	KO_pooled	588	0.947	0.5
YGR126W	KO_pooled	589	0.947	0.557
YLR050C	KO_pooled	590	0.946	0.138
BOI1	KO_pooled	591	0.944	0.585
HOP1	KO_pooled	592	0.943	1.377
DUS3	KO_pooled	593	0.942	0.573
CSN9	KO_pooled	594	0.942	0.138
BTT1	KO_pooled	595	0.941	0.178
PTH2	KO_pooled	596	0.94	0.158
MEK1	KO_pooled	597	0.938	0.443
SCW4	KO_pooled	598	0.938	0.394
RSM25	KO_pooled	599	0.938	0.427
LYS4	KO_pooled	600	0.936	0.725
DYN2	KO_pooled	601	0.935	0.289
YNL089C	KO_pooled	602	0.934	1.436
SCS7	KO_pooled	603	0.933	0.612
ICS2	KO_pooled	604	0.933	0.321
GAL7	KO_pooled	605	0.932	1.189
RCF2	KO_pooled	606	0.931	0.557
NTC20	KO_pooled	607	0.93	0.437
KEX1	KO_pooled	608	0.93	0.513
YOL098C	KO_pooled	609	0.93	0.545
RPS7B	KO_pooled	610	0.929	1.967
PST1	KO_pooled	611	0.928	0.293
YMR122C	KO_pooled	612	0.925	0.53
YIL108W	KO_pooled	613	0.922	0.25
BAP3	KO_pooled	614	0.92	0.74
YGR025W	KO_pooled	615	0.92	1.283
YMR141C	KO_pooled	616	0.92	0.637
JLP2	KO_pooled	617	0.92	0.496
ZRG17	KO_pooled	618	0.918	0.505
UTR1	KO_pooled	619	0.918	0.391
YNR042W	KO_pooled	620	0.916	0.946
MGS1	KO_pooled	621	0.915	2.316
AIM44	KO_pooled	622	0.915	1.316
YPL041C	KO_pooled	623	0.914	0.42
YPR148C	KO_pooled	624	0.913	0.111
YBR134W	KO_pooled	625	0.912	0.465
NGL2	KO_pooled	626	0.911	0.347
YLR297W	KO_pooled	627	0.91	0.262
SNZ2	KO_pooled	628	0.909	0.915
LCL2	KO_pooled	629	0.908	0.248
PUG1	KO_pooled	630	0.908	0.43
PBP4	KO_pooled	631	0.908	0.312
DEG1	KO_pooled	632	0.907	1.244
YOL131W	KO_pooled	633	0.906	0.23
DSD1	KO_pooled	634	0.904	0.399
YJL171C	KO_pooled	635	0.903	0.263
MTC3	KO_pooled	636	0.903	0.365
CYC2	KO_pooled	637	0.902	0.805
YER085C	KO_pooled	638	0.901	0.442
YDR391C	KO_pooled	639	0.901	0.118
DYN1	KO_pooled	640	0.901	0.769
PHO23	KO_pooled	641	0.9	0.358
GPD2	KO_pooled	642	0.898	0.48
YMR210W	KO_pooled	643	0.898	0.868
LDH1	KO_pooled	644	0.898	0.358
MUD1	KO_pooled	645	0.897	0.416
EMI2	KO_pooled	646	0.895	0.361
ATR1	KO_pooled	647	0.894	0.394
YDL094C	KO_pooled	648	0.892	0.376
YGR001C	KO_pooled	649	0.892	0.337
CSM3	KO_pooled	650	0.892	0.192
MVP1	KO_pooled	651	0.891	0.404
SSK1	KO_pooled	652	0.891	0.509
FUN26	KO_pooled	653	0.891	0.503
YAL066W	KO_pooled	654	0.891	0.436
YER010C	KO_pooled	655	0.891	0.396
MRP2	KO_pooled	656	0.891	0.358
OYE2	KO_pooled	657	0.888	0.213
RPL9A	KO_pooled	658	0.888	1.833
CUR1	KO_pooled	659	0.888	0.703
YCR015C	KO_pooled	660	0.888	0.293
LCL3	KO_pooled	661	0.887	1.973
UTP30	KO_pooled	662	0.884	0.476
FMP32	KO_pooled	663	0.884	0.331
LYS20	KO_pooled	664	0.883	0.88
GAL11	KO_pooled	665	0.883	0.322
CAN1	KO_pooled	666	0.881	0.401
YLR173W	KO_pooled	667	0.881	0.607
CAT8	KO_pooled	668	0.875	0.268
GPB1	KO_pooled	669	0.874	0.2
NCS6	KO_pooled	670	0.874	2.242
FBP1	KO_pooled	671	0.874	0.143
LTE1	KO_pooled	672	0.874	0.39
PHM7	KO_pooled	673	0.873	0.395
YJL027C	KO_pooled	674	0.872	0.481
RAD24	KO_pooled	675	0.872	0.754
YLR046C	KO_pooled	676	0.871	0.262
EMC5	KO_pooled	677	0.87	0.275
YBR209W	KO_pooled	678	0.869	0.537
TLG2	KO_pooled	679	0.869	3.828
CHA1	KO_pooled	680	0.867	0.438
REC102	KO_pooled	681	0.865	0.298
YKR023W	KO_pooled	682	0.864	0.55
PIR1	KO_pooled	683	0.863	0.389
DGA1	KO_pooled	684	0.863	0.335
RAX1	KO_pooled	685	0.863	0.62
TRM1	KO_pooled	686	0.862	0.641
YJL120W	KO_pooled	687	0.862	0.334
ERP4	KO_pooled	688	0.862	0.354
YBR027C	KO_pooled	689	0.862	0.183
FRE1	KO_pooled	690	0.862	0.45
LIP5	KO_pooled	691	0.862	0.377
YPL245W	KO_pooled	692	0.862	0.363
DPB3	KO_pooled	693	0.861	0.128
AVT2	KO_pooled	694	0.86	0.114
BIM1	KO_pooled	695	0.86	0.254
YER087C-A	KO_pooled	696	0.859	0.303
YNL296W	KO_pooled	697	0.859	1.422
VBA4	KO_pooled	698	0.857	0.336
YDL162C	KO_pooled	699	0.857	0.499
RPH1	KO_pooled	700	0.855	1.832
YEL068C	KO_pooled	701	0.853	0.951
ELO1	KO_pooled	702	0.852	1.746
HXK2	KO_pooled	703	0.852	0.383
ISM1	KO_pooled	704	0.852	0.206
YNL193W	KO_pooled	705	0.851	1.12
KTR2	KO_pooled	706	0.851	0.145
YLR283W	KO_pooled	707	0.85	0.197
YJL119C	KO_pooled	708	0.849	0.158
MDH1	KO_pooled	709	0.849	0.338
SFA1	KO_pooled	710	0.848	0.715
YHC3	KO_pooled	711	0.847	0.498
YEL059W	KO_pooled	712	0.846	1.93
MLH2	KO_pooled	713	0.845	0.262
ETP1	KO_pooled	714	0.844	0.386
FEN2	KO_pooled	715	0.844	0.255
CMK2	KO_pooled	716	0.844	0.428
VBA5	KO_pooled	717	0.843	0.423
ARE1	KO_pooled	718	0.841	0.086
AIM34	KO_pooled	719	0.841	0.3
FAR7	KO_pooled	720	0.839	0.295
END3	KO_pooled	721	0.838	0.468
ECM25	KO_pooled	722	0.836	0.208
YKR015C	KO_pooled	723	0.835	0.448
IDP3	KO_pooled	724	0.834	0.802
GTT3	KO_pooled	725	0.834	2.045
RPL15B	KO_pooled	726	0.832	0.312
YNR029C	KO_pooled	727	0.832	0.215
FUI1	KO_pooled	728	0.832	0.279
MSP1	KO_pooled	729	0.831	0.278
VMA4	KO_pooled	730	0.831	0.474
HLJ1	KO_pooled	731	0.829	0.102
GUF1	KO_pooled	732	0.829	0.921
CLA4	KO_pooled	733	0.829	0.509
TIS11	KO_pooled	734	0.828	0.445
ARA1	KO_pooled	735	0.828	0.34
NHP6A	KO_pooled	736	0.828	0.168
CNA1	KO_pooled	737	0.828	0.358
ARO4	KO_pooled	738	0.827	1.327
CDC10	KO_pooled	739	0.826	0.612
YIR020C	KO_pooled	740	0.824	0.226
RNH1	KO_pooled	741	0.824	0.41
SAS5	KO_pooled	742	0.821	0.343
PSP1	KO_pooled	743	0.82	0.477
YLR122C	KO_pooled	744	0.82	0.572
GPB2	KO_pooled	745	0.819	0.36
ALK1	KO_pooled	746	0.818	0.48
GCV3	KO_pooled	747	0.818	1.82
YBP2	KO_pooled	748	0.818	0.517
KAR5	KO_pooled	749	0.818	0.428
YNL140C	KO_pooled	750	0.817	0.469
YOL035C	KO_pooled	751	0.817	0.422
TCB2	KO_pooled	752	0.817	0.149
YPR027C	KO_pooled	753	0.816	0.251
ELM1	KO_pooled	754	0.816	1.047
YER034W	KO_pooled	755	0.815	0.203
YVC1	KO_pooled	756	0.815	1.401
ICY1	KO_pooled	757	0.814	0.138
BSC6	KO_pooled	758	0.813	0.446
MSB3	KO_pooled	759	0.813	2.825
RPS22B	KO_pooled	760	0.813	0.006
APL1	KO_pooled	761	0.813	0.095
YFR057W	KO_pooled	762	0.812	3.044
BYE1	KO_pooled	763	0.812	0.446
YDR095C	KO_pooled	764	0.811	0.119
RPA12	KO_pooled	765	0.81	0.175
ERV29	KO_pooled	766	0.81	0.2
YCK3	KO_pooled	767	0.81	0.13
TDH1	KO_pooled	768	0.809	0.091
ECM30	KO_pooled	769	0.809	0.522
YHR125W	KO_pooled	770	0.809	0.4
NTG1	KO_pooled	771	0.808	0.601
ISC10	KO_pooled	772	0.808	0.237
TEC1	KO_pooled	773	0.807	0.698
STD1	KO_pooled	774	0.806	0.71
PPS1	KO_pooled	775	0.805	0.358
YPR096C	KO_pooled	776	0.805	0.562
FMP16	KO_pooled	777	0.805	0.31
YLR415C	KO_pooled	778	0.804	0.146
HOP2	KO_pooled	779	0.804	0.39
PSK2	KO_pooled	780	0.803	0.191
YEL067C	KO_pooled	781	0.803	2.433
PHO4	KO_pooled	782	0.802	0.593
UBP13	KO_pooled	783	0.802	0.358
YNL022C	KO_pooled	784	0.802	0.351
TRM9	KO_pooled	785	0.8	0.949
XPT1	KO_pooled	786	0.8	0.342
YBL086C	KO_pooled	787	0.8	0.376
RPL42A	KO_pooled	788	0.797	0.725
MCM22	KO_pooled	789	0.797	0.384
PRM4	KO_pooled	790	0.796	0.513
YGL010W	KO_pooled	791	0.796	0.405
TRM44	KO_pooled	792	0.796	0.456
BIO2	KO_pooled	793	0.796	0.282
YPL034W	KO_pooled	794	0.795	0.666
YLR126C	KO_pooled	795	0.795	0.308
STB2	KO_pooled	796	0.794	0.576
PEX34	KO_pooled	797	0.792	0.285
RTT103	KO_pooled	798	0.791	0.56
DOG1	KO_pooled	799	0.791	0.282
YER066C-A	KO_pooled	800	0.79	0.222
OSW5	KO_pooled	801	0.789	0.276
YNL295W	KO_pooled	802	0.789	1.101
CIN1	KO_pooled	803	0.788	0.309
MSN4	KO_pooled	804	0.785	0.395
HOS2	KO_pooled	805	0.785	0.903
YFR054C	KO_pooled	806	0.785	0.945
FIR1	KO_pooled	807	0.784	0.247
YNR066C	KO_pooled	808	0.784	0.223
YDJ1	KO_pooled	809	0.784	0.55
CMP2	KO_pooled	810	0.784	0.408
YAP7	KO_pooled	811	0.782	1.434
POL4	KO_pooled	812	0.782	0.182
KTR5	KO_pooled	813	0.781	0.229
YKR040C	KO_pooled	814	0.781	0.634
UBP8	KO_pooled	815	0.78	0.935
YLR416C	KO_pooled	816	0.78	0.352
YIL067C	KO_pooled	817	0.78	0.455
NTG2	KO_pooled	818	0.779	0.965
HAA1	KO_pooled	819	0.778	0.585
MCA1	KO_pooled	820	0.778	0.7
BST1	KO_pooled	821	0.777	0.254
HTL1	KO_pooled	822	0.777	0.687
PEX32	KO_pooled	823	0.777	0.502
ARF2	KO_pooled	824	0.776	0.104
YGR137W	KO_pooled	825	0.776	0.501
PKP2	KO_pooled	826	0.774	0.237
MAE1	KO_pooled	827	0.774	0.804
AAT1	KO_pooled	828	0.773	0.325
TEL1	KO_pooled	829	0.771	0.492
PIL1	KO_pooled	830	0.771	0.282
RHO2	KO_pooled	831	0.77	0.709
SLP1	KO_pooled	832	0.77	0.354
DIP5	KO_pooled	833	0.77	0.262
BCK1	KO_pooled	834	0.767	0.242
AAD4	KO_pooled	835	0.767	0.317
YDR056C	KO_pooled	836	0.767	0.294
SPL2	KO_pooled	837	0.767	0.55
GAL2	KO_pooled	838	0.767	0.462
YMR160W	KO_pooled	839	0.766	0.328
IRC6	KO_pooled	840	0.765	0.434
YPL150W	KO_pooled	841	0.765	0.531
PHO8	KO_pooled	842	0.764	0.408
VIK1	KO_pooled	843	0.762	0.14
YIL012W	KO_pooled	844	0.762	0.946
KTR3	KO_pooled	845	0.761	0.375
SHG1	KO_pooled	846	0.761	0.163
NUP188	KO_pooled	847	0.76	0.39
PTC2	KO_pooled	848	0.76	0.616
ASG1	KO_pooled	849	0.759	0.576
ARO9	KO_pooled	850	0.758	0.687
BMH2	KO_pooled	851	0.758	0.401
PUT1	KO_pooled	852	0.758	0.356
YLH47	KO_pooled	853	0.757	0.394
SMM1	KO_pooled	854	0.755	0.324
TRX3	KO_pooled	855	0.754	0.33
YMR187C	KO_pooled	856	0.754	2.235
MNN10	KO_pooled	857	0.754	0.518
KTR6	KO_pooled	858	0.753	0.486
SET4	KO_pooled	859	0.753	0.286
MDY2	KO_pooled	860	0.753	0.895
YSC84	KO_pooled	861	0.753	0.128
FRE5	KO_pooled	862	0.753	0.401
SRL2	KO_pooled	863	0.752	0.342
RGI2	KO_pooled	864	0.752	0.485
YNL338W	KO_pooled	865	0.752	2.489
SCD6	KO_pooled	866	0.751	0.557
FMP30	KO_pooled	867	0.751	0.232
TDA5	KO_pooled	868	0.751	0.368
SIN3	KO_pooled	869	0.75	0.853
SET5	KO_pooled	870	0.75	0.245
YMR316C-A	KO_pooled	871	0.749	1.127
MMT2	KO_pooled	872	0.748	0.531
AIM13	KO_pooled	873	0.748	0.377
RFS1	KO_pooled	874	0.746	0.253
SLX1	KO_pooled	875	0.746	0.291
LAP2	KO_pooled	876	0.746	0.3
NBP2	KO_pooled	877	0.746	0.122
ICP55	KO_pooled	878	0.745	0.124
COX5B	KO_pooled	879	0.745	0.368
SNQ2	KO_pooled	880	0.744	0.654
YPR153W	KO_pooled	881	0.744	0.45
IDP2	KO_pooled	882	0.744	0.123
SSN2	KO_pooled	883	0.741	0.711
YOR318C	KO_pooled	884	0.741	0.213
IRC3	KO_pooled	885	0.74	0.491
YEH1	KO_pooled	886	0.739	0.456
PHD1	KO_pooled	887	0.739	0.13
DOS2	KO_pooled	888	0.737	0.104
IDP1	KO_pooled	889	0.737	0.251
YOR214C	KO_pooled	890	0.737	1.005
AIM37	KO_pooled	891	0.735	0.728
STV1	KO_pooled	892	0.734	0.387
SDS24	KO_pooled	893	0.734	0.335
YOL036W	KO_pooled	894	0.734	0.17
OAC1	KO_pooled	895	0.732	0.368
YGR149W	KO_pooled	896	0.732	0.636
YLL032C	KO_pooled	897	0.732	0.474
YEL010W	KO_pooled	898	0.732	0.26
ADP1	KO_pooled	899	0.731	0.34
YDR476C	KO_pooled	900	0.731	0.355
LHP1	KO_pooled	901	0.731	0.437
CGI121	KO_pooled	902	0.73	0.299
SPO1	KO_pooled	903	0.73	0.279
YBR090C	KO_pooled	904	0.729	0.592
YGR290W	KO_pooled	905	0.729	0.281
RTR2	KO_pooled	906	0.729	0.465
YIR007W	KO_pooled	907	0.728	0.363
YIL055C	KO_pooled	908	0.727	0.29
FSH2	KO_pooled	909	0.727	0.299
SIR1	KO_pooled	910	0.727	0.533
PEX4	KO_pooled	911	0.726	0.598
HST2	KO_pooled	912	0.725	0.299
CTP1	KO_pooled	913	0.724	0.167
YPL113C	KO_pooled	914	0.724	0.596
MCM16	KO_pooled	915	0.724	0.357
ANB1	KO_pooled	916	0.724	0.358
REX3	KO_pooled	917	0.724	0.256
TDA7	KO_pooled	918	0.723	0.479
YFH7	KO_pooled	919	0.722	0.511
YEH2	KO_pooled	920	0.721	0.297
TOS6	KO_pooled	921	0.721	0.054
TOS2	KO_pooled	922	0.72	0.424
YGR069W	KO_pooled	923	0.719	0.42
YPT11	KO_pooled	924	0.718	0.739
HDA2	KO_pooled	925	0.718	0.09
LEA1	KO_pooled	926	0.718	0.4
SHE10	KO_pooled	927	0.717	0.52
RSM28	KO_pooled	928	0.717	0.121
VAC17	KO_pooled	929	0.716	0.223
SUR2	KO_pooled	930	0.716	0.385
PNC1	KO_pooled	931	0.715	0.309
ERV2	KO_pooled	932	0.715	0.135
APA1	KO_pooled	933	0.714	0.276
PDC1	KO_pooled	934	0.714	0.365
TPO2	KO_pooled	935	0.712	0.223
MTD1	KO_pooled	936	0.712	0.325
PKH2	KO_pooled	937	0.712	0.216
SDH4	KO_pooled	938	0.71	0.309
YOL037C	KO_pooled	939	0.71	0.407
YLL017W	KO_pooled	940	0.708	0.541
DIE2	KO_pooled	941	0.707	0.358
YCR090C	KO_pooled	942	0.707	0.147
YPL272C	KO_pooled	943	0.707	0.152
YFL042C	KO_pooled	944	0.706	0.388
RTR1	KO_pooled	945	0.706	0.54
ADH4	KO_pooled	946	0.706	0.188
ASN2	KO_pooled	947	0.706	0.174
GND2	KO_pooled	948	0.705	1.838
YDL211C	KO_pooled	949	0.705	0.398
YDL241W	KO_pooled	950	0.705	0.104
AAD6	KO_pooled	951	0.704	0.685
HMX1	KO_pooled	952	0.704	0.148
COG5	KO_pooled	953	0.703	0.067
BNI5	KO_pooled	954	0.703	0.154
ACB1	KO_pooled	955	0.702	0.33
MAL13	KO_pooled	956	0.702	0.366
PEX1	KO_pooled	957	0.701	0.145
SAF1	KO_pooled	958	0.699	0.187
CHS5	KO_pooled	959	0.698	0.503
YPL168W	KO_pooled	960	0.698	0.709
YRF1-6	KO_pooled	961	0.696	0.394
TIF4632	KO_pooled	962	0.695	0.16
DUR1,2	KO_pooled	963	0.694	0.356
UGA2	KO_pooled	964	0.694	0.496
SGA1	KO_pooled	965	0.694	0.3
CDC26	KO_pooled	966	0.694	0.605
CMK1	KO_pooled	967	0.693	0.33
MNN9	KO_pooled	968	0.693	0.411
TOS8	KO_pooled	969	0.691	0.389
YDR541C	KO_pooled	970	0.691	0.506
YMR124W	KO_pooled	971	0.69	0.265
TDA11	KO_pooled	972	0.69	0.594
YLL054C	KO_pooled	973	0.688	0.947
ECM11	KO_pooled	974	0.688	0.463
SSU1	KO_pooled	975	0.687	0.268
MBP1	KO_pooled	976	0.687	0.896
DBF20	KO_pooled	977	0.686	3.456
YPR077C	KO_pooled	978	0.686	0.362
MGT1	KO_pooled	979	0.685	0.154
CPR5	KO_pooled	980	0.684	0.367
SLI15	KO_pooled	981	0.683	0.464
MSN2	KO_pooled	982	0.683	0.712
YMD8	KO_pooled	983	0.682	0.615
CAD1	KO_pooled	984	0.681	0.459
NMD2	KO_pooled	985	0.679	0.208
AMN1	KO_pooled	986	0.676	1.161
MIP6	KO_pooled	987	0.676	2.589
ZRT3	KO_pooled	988	0.675	0.431
AYT1	KO_pooled	989	0.675	0.355
OPI10	KO_pooled	990	0.675	0.425
BNI1	KO_pooled	991	0.674	0.486
YLL059C	KO_pooled	992	0.672	0.217
RDH54	KO_pooled	993	0.671	0.323
TMA7	KO_pooled	994	0.67	1.353
HHF1	KO_pooled	995	0.669	0.314
YOL047C	KO_pooled	996	0.668	0.37
ABZ1	KO_pooled	997	0.667	0.556
PET127	KO_pooled	998	0.665	0.305
HES1	KO_pooled	999	0.665	0.252
YJL181W	KO_pooled	1000	0.665	0.342
PKH1	KO_pooled	1001	0.664	0.355
ISC1	KO_pooled	1002	0.664	0.171
PMP2	KO_pooled	1003	0.664	0.273
TPM1	KO_pooled	1004	0.664	0.354
ATG32	KO_pooled	1005	0.664	0.143
ULA1	KO_pooled	1006	0.663	0.206
YJL185C	KO_pooled	1007	0.663	1.034
YOR170W	KO_pooled	1008	0.663	0.331
YOX1	KO_pooled	1009	0.663	0.475
YCR049C	KO_pooled	1010	0.662	0.515
TUB3	KO_pooled	1011	0.662	0.445
RPS22A	KO_pooled	1012	0.662	0.143
MFA2	KO_pooled	1013	0.662	0.492
SNL1	KO_pooled	1014	0.661	0.384
YPL071C	KO_pooled	1015	0.661	0.776
HHF2	KO_pooled	1016	0.659	0.197
SLC1	KO_pooled	1017	0.658	0.723
NPR2	KO_pooled	1018	0.657	0.555
YLR366W	KO_pooled	1019	0.656	0.627
YLR352W	KO_pooled	1020	0.655	0.539
YOL075C	KO_pooled	1021	0.655	0.417
ZDS2	KO_pooled	1022	0.654	0.094
PUS4	KO_pooled	1023	0.653	1.022
RPL23B	KO_pooled	1024	0.653	1.04
SDH1	KO_pooled	1025	0.653	0.17
BEM1	KO_pooled	1026	0.653	1.642
QDR3	KO_pooled	1027	0.652	0.331
NUP60	KO_pooled	1028	0.652	0.655
CPD1	KO_pooled	1029	0.65	0.765
SUR1	KO_pooled	1030	0.649	0.221
HAM1	KO_pooled	1031	0.649	0.408
YIL058W	KO_pooled	1032	0.648	0.063
ALD2	KO_pooled	1033	0.648	0.451
APE4	KO_pooled	1034	0.648	0.348
FMP40	KO_pooled	1035	0.648	0.288
YKL070W	KO_pooled	1036	0.648	0.259
YHR139C-A	KO_pooled	1037	0.646	0.214
DNF2	KO_pooled	1038	0.646	0.286
IRC5	KO_pooled	1039	0.645	0.297
SPS2	KO_pooled	1040	0.645	0.661
SIA1	KO_pooled	1041	0.644	0.607
YDR431W	KO_pooled	1042	0.644	0.501
YCK1	KO_pooled	1043	0.644	0.34
FZF1	KO_pooled	1044	0.641	0.381
HKR1	KO_pooled	1045	0.641	0.193
ERG6	KO_pooled	1046	0.641	0.275
TRM2	KO_pooled	1047	0.64	0.56
BAG7	KO_pooled	1048	0.639	0.246
PET8	KO_pooled	1049	0.639	0.243
YDR271C	KO_pooled	1050	0.639	0.142
FHN1	KO_pooled	1051	0.638	0.401
YDR131C	KO_pooled	1052	0.638	0.224
QCR10	KO_pooled	1053	0.638	0.291
ECM2	KO_pooled	1054	0.637	0.706
TCB1	KO_pooled	1055	0.636	1.219
DUF1	KO_pooled	1056	0.635	0.188
IRC15	KO_pooled	1057	0.635	0.202
MHO1	KO_pooled	1058	0.634	0.205
YLR255C	KO_pooled	1059	0.634	0.165
CUE3	KO_pooled	1060	0.633	0.193
PHO88	KO_pooled	1061	0.632	0.899
YGR039W	KO_pooled	1062	0.632	0.196
BTN2	KO_pooled	1063	0.632	0.234
YER097W	KO_pooled	1064	0.632	0.234
PTC4	KO_pooled	1065	0.631	0.33
ATE1	KO_pooled	1066	0.63	0.655
GUD1	KO_pooled	1067	0.63	0.181
YCR099C	KO_pooled	1068	0.628	0.234
YPT10	KO_pooled	1069	0.627	0.593
LRS4	KO_pooled	1070	0.626	0.253
FMP10	KO_pooled	1071	0.626	0.341
ROT2	KO_pooled	1072	0.626	0.412
PUS6	KO_pooled	1073	0.625	0.676
SPO13	KO_pooled	1074	0.625	0.299
YMR304C-A	KO_pooled	1075	0.624	0.298
APS3	KO_pooled	1076	0.624	0.486
SNT2	KO_pooled	1077	0.623	0.375
VCX1	KO_pooled	1078	0.623	0.559
HSL1	KO_pooled	1079	0.622	0.41
GIM3	KO_pooled	1080	0.622	0.951
THI74	KO_pooled	1081	0.622	0.14
MAM33	KO_pooled	1082	0.622	0.239
PPN1	KO_pooled	1083	0.62	1.211
YLL030C	KO_pooled	1084	0.62	0.227
PEX7	KO_pooled	1085	0.62	0.31
YOR342C	KO_pooled	1086	0.618	0.487
FRM2	KO_pooled	1087	0.618	0.246
YLR152C	KO_pooled	1088	0.617	0.185
SNT309	KO_pooled	1089	0.617	0.585
GDA1	KO_pooled	1090	0.617	0.491
HOG1	KO_pooled	1091	0.614	0.183
NUP100	KO_pooled	1092	0.613	0.548
YIL025C	KO_pooled	1093	0.612	0.465
YGR130C	KO_pooled	1094	0.612	0.243
RIM101	KO_pooled	1095	0.612	0.463
YMR244W	KO_pooled	1096	0.611	0.907
SAK1	KO_pooled	1097	0.61	0.596
CPR4	KO_pooled	1098	0.609	0.395
YNL092W	KO_pooled	1099	0.609	0.645
TCM62	KO_pooled	1100	0.608	0.157
RNQ1	KO_pooled	1101	0.608	0.302
CBP3	KO_pooled	1102	0.607	0.163
CTR1	KO_pooled	1103	0.607	0.86
YNL217W	KO_pooled	1104	0.606	0.417
MNN5	KO_pooled	1105	0.605	0.39
CBF1	KO_pooled	1106	0.605	0.208
YLR253W	KO_pooled	1107	0.605	0.16
MUS81	KO_pooled	1108	0.605	0.573
KAP120	KO_pooled	1109	0.604	0.328
HAL5	KO_pooled	1110	0.603	0.519
APP1	KO_pooled	1111	0.603	0.521
ALD3	KO_pooled	1112	0.602	1.011
YDR222W	KO_pooled	1113	0.601	0.342
YDR239C	KO_pooled	1114	0.601	0.335
GDH2	KO_pooled	1115	0.601	0.493
RTC6	KO_pooled	1116	0.601	1.96
MPD2	KO_pooled	1117	0.601	0.513
BUD14	KO_pooled	1118	0.6	1.15
SCS22	KO_pooled	1119	0.6	0.678
IKI3	KO_pooled	1120	0.6	1.545
TDH2	KO_pooled	1121	0.599	0.775
YGK3	KO_pooled	1122	0.596	0.235
SLT2	KO_pooled	1123	0.596	2.039
AIM9	KO_pooled	1124	0.596	0.254
PYC1	KO_pooled	1125	0.595	0.413
SPO73	KO_pooled	1126	0.593	0.483
ISN1	KO_pooled	1127	0.593	0.189
YOR1	KO_pooled	1128	0.593	0.159
HOR2	KO_pooled	1129	0.591	0.205
UBC11	KO_pooled	1130	0.59	0.599
YLR030W	KO_pooled	1131	0.588	0.418
HXT5	KO_pooled	1132	0.588	0.19
TRP3	KO_pooled	1133	0.588	0.235
YML131W	KO_pooled	1134	0.587	0.184
PEX13	KO_pooled	1135	0.587	0.241
EHT1	KO_pooled	1136	0.587	0.226
FSH1	KO_pooled	1137	0.586	2.175
RAD34	KO_pooled	1138	0.586	0.122
YGL242C	KO_pooled	1139	0.585	0.34
PPH3	KO_pooled	1140	0.585	0.147
YLR296W	KO_pooled	1141	0.585	0.369
YCT1	KO_pooled	1142	0.584	0.22
HCH1	KO_pooled	1143	0.584	3.073
YMR102C	KO_pooled	1144	0.584	0.537
CTH1	KO_pooled	1145	0.584	0.261
CAC2	KO_pooled	1146	0.584	0.246
CCR4	KO_pooled	1147	0.583	0.423
MPC2	KO_pooled	1148	0.583	0.249
SNC1	KO_pooled	1149	0.583	0.355
AIM23	KO_pooled	1150	0.58	0.797
BIT61	KO_pooled	1151	0.58	0.666
MRPL3	KO_pooled	1152	0.579	0.541
AGC1	KO_pooled	1153	0.579	0.368
DIA3	KO_pooled	1154	0.579	0.219
HSP104	KO_pooled	1155	0.578	0.285
YCF1	KO_pooled	1156	0.578	0.374
ARP1	KO_pooled	1157	0.578	0.645
YDL199C	KO_pooled	1158	0.578	0.283
UBS1	KO_pooled	1159	0.578	0.147
PKH3	KO_pooled	1160	0.577	0.266
YJR030C	KO_pooled	1161	0.577	0.218
ZRG8	KO_pooled	1162	0.576	0.879
ATP14	KO_pooled	1163	0.576	0.609
ELC1	KO_pooled	1164	0.576	0.35
SHE1	KO_pooled	1165	0.575	0.614
GIM5	KO_pooled	1166	0.575	0.218
RDS1	KO_pooled	1167	0.573	0.508
PLB3	KO_pooled	1168	0.573	0.336
MRPL39	KO_pooled	1169	0.572	0.433
UBC7	KO_pooled	1170	0.571	0.216
RGT1	KO_pooled	1171	0.571	0.237
ROD1	KO_pooled	1172	0.571	0.542
YDR094W	KO_pooled	1173	0.569	0.88
BBC1	KO_pooled	1174	0.569	0.607
MNN2	KO_pooled	1175	0.569	0.394
BRE4	KO_pooled	1176	0.568	0.666
EUG1	KO_pooled	1177	0.568	0.167
RKM3	KO_pooled	1178	0.567	0.276
UPS3	KO_pooled	1179	0.567	0.311
COG8	KO_pooled	1180	0.567	0.217
YBL065W	KO_pooled	1181	0.565	0.845
YMR111C	KO_pooled	1182	0.564	0.301
FOX2	KO_pooled	1183	0.564	0.41
YLR444C	KO_pooled	1184	0.564	0.297
LSB3	KO_pooled	1185	0.563	0.679
TCA17	KO_pooled	1186	0.563	0.464
YGL152C	KO_pooled	1187	0.562	0.605
TVP23	KO_pooled	1188	0.56	0.171
YDR008C	KO_pooled	1189	0.56	0.166
YGR026W	KO_pooled	1190	0.557	0.428
YNL013C	KO_pooled	1191	0.557	0.359
BIK1	KO_pooled	1192	0.557	0.57
ATX2	KO_pooled	1193	0.557	2.254
MNL2	KO_pooled	1194	0.556	0.374
PMU1	KO_pooled	1195	0.556	0.763
MRE11	KO_pooled	1196	0.555	0.344
RBS1	KO_pooled	1197	0.553	0.277
POR1	KO_pooled	1198	0.552	1.384
LCB4	KO_pooled	1199	0.552	0.421
KEL1	KO_pooled	1200	0.552	0.527
YBR063C	KO_pooled	1201	0.552	0.237
CMS1	KO_pooled	1202	0.551	0.4
CRF1	KO_pooled	1203	0.551	0.602
ERT1	KO_pooled	1204	0.55	0.328
HCR1	KO_pooled	1205	0.55	0.365
SSF2	KO_pooled	1206	0.549	0.222
GID8	KO_pooled	1207	0.549	0.199
TSL1	KO_pooled	1208	0.549	0.212
ACH1	KO_pooled	1209	0.548	0.297
YOR379C	KO_pooled	1210	0.548	0.494
MSC7	KO_pooled	1211	0.546	0.647
ERJ5	KO_pooled	1212	0.545	0.331
KTR1	KO_pooled	1213	0.544	0.258
TUL1	KO_pooled	1214	0.544	0.623
YGL088W	KO_pooled	1215	0.544	0.644
PEA2	KO_pooled	1216	0.544	0.66
KEL3	KO_pooled	1217	0.543	0.143
YBR116C	KO_pooled	1218	0.542	0.599
UPC2	KO_pooled	1219	0.541	0.226
SPG4	KO_pooled	1220	0.539	0.357
PEX10	KO_pooled	1221	0.538	0.416
GSY2	KO_pooled	1222	0.538	0.142
YIL161W	KO_pooled	1223	0.537	0.267
RAD27	KO_pooled	1224	0.537	0.369
YIL141W	KO_pooled	1225	0.537	0.35
GTR2	KO_pooled	1226	0.537	0.451
YGL101W	KO_pooled	1227	0.536	1.436
CRR1	KO_pooled	1228	0.536	0.287
SVL3	KO_pooled	1229	0.535	0.164
YIL165C	KO_pooled	1230	0.535	0.638
FCJ1	KO_pooled	1231	0.534	0.183
CHZ1	KO_pooled	1232	0.534	0.091
RTT106	KO_pooled	1233	0.534	0.616
AVT1	KO_pooled	1234	0.534	0.817
IRC18	KO_pooled	1235	0.532	0.241
YLR063W	KO_pooled	1236	0.532	1.711
GIP1	KO_pooled	1237	0.531	0.224
ECM14	KO_pooled	1238	0.53	0.796
IVY1	KO_pooled	1239	0.529	0.609
STL1	KO_pooled	1240	0.529	0.221
YNL203C	KO_pooled	1241	0.529	1.626
HNM1	KO_pooled	1242	0.529	0.196
YJR037W	KO_pooled	1243	0.528	0.566
RKM1	KO_pooled	1244	0.528	0.414
CAM1	KO_pooled	1245	0.527	0.371
AIM32	KO_pooled	1246	0.527	1.067
TEP1	KO_pooled	1247	0.527	0.593
YGL132W	KO_pooled	1248	0.527	0.634
YPC1	KO_pooled	1249	0.526	0.152
YFR006W	KO_pooled	1250	0.526	0.931
PFK26	KO_pooled	1251	0.525	0.313
YBL028C	KO_pooled	1252	0.524	0.46
ERV15	KO_pooled	1253	0.523	0.513
ADH2	KO_pooled	1254	0.523	0.826
YGL217C	KO_pooled	1255	0.523	1.166
AGP3	KO_pooled	1256	0.523	0.484
EFT2	KO_pooled	1257	0.522	0.211
YKR005C	KO_pooled	1258	0.522	0.176
PHO89	KO_pooled	1259	0.522	0.742
PRX1	KO_pooled	1260	0.522	0.42
ATF1	KO_pooled	1261	0.522	0.602
YGR283C	KO_pooled	1262	0.52	0.167
POS5	KO_pooled	1263	0.519	0.767
LDB18	KO_pooled	1264	0.519	0.269
HXT17	KO_pooled	1265	0.518	1.012
GIS1	KO_pooled	1266	0.518	0.466
YDL187C	KO_pooled	1267	0.518	0.468
YPR003C	KO_pooled	1268	0.518	0.316
ALG9	KO_pooled	1269	0.518	2.399
GET1	KO_pooled	1270	0.518	0.807
UTR4	KO_pooled	1271	0.517	0.248
YLR345W	KO_pooled	1272	0.517	0.484
UGA3	KO_pooled	1273	0.516	0.588
AVT6	KO_pooled	1274	0.515	0.55
YLR036C	KO_pooled	1275	0.513	0.199
OCA4	KO_pooled	1276	0.513	0.61
RPL31B	KO_pooled	1277	0.513	0.434
PMT6	KO_pooled	1278	0.512	0.2
DIF1	KO_pooled	1279	0.512	0.235
UAF30	KO_pooled	1280	0.512	0.361
GCR2	KO_pooled	1281	0.511	0.737
CAP2	KO_pooled	1282	0.511	0.759
SYP1	KO_pooled	1283	0.51	0.321
YPT35	KO_pooled	1284	0.507	0.501
YMR221C	KO_pooled	1285	0.507	0.168
PHO81	KO_pooled	1286	0.506	1.678
NIS1	KO_pooled	1287	0.506	0.332
YNL043C	KO_pooled	1288	0.506	2.166
YER046W-A	KO_pooled	1289	0.506	0.3
HYR1	KO_pooled	1290	0.506	0.306
IPT1	KO_pooled	1291	0.505	0.336
YPR076W	KO_pooled	1292	0.504	0.293
ABP1	KO_pooled	1293	0.504	0.33
FSH3	KO_pooled	1294	0.503	0.236
PTM1	KO_pooled	1295	0.503	0.325
DAS2	KO_pooled	1296	0.503	0.125
APL5	KO_pooled	1297	0.502	0.423
VAM6	KO_pooled	1298	0.501	0.327
YDR336W	KO_pooled	1299	0.501	0.236
RTT10	KO_pooled	1300	0.501	0.186
COS1	KO_pooled	1301	0.501	0.096
HSP78	KO_pooled	1302	0.501	0.622
DAL3	KO_pooled	1303	0.499	0.469
FRD1	KO_pooled	1304	0.499	1.605
MPC54	KO_pooled	1305	0.498	0.375
YOL057W	KO_pooled	1306	0.497	0.236
RAD59	KO_pooled	1307	0.497	0.533
YOL085C	KO_pooled	1308	0.496	0.303
YDL121C	KO_pooled	1309	0.494	0.837
NIT1	KO_pooled	1310	0.494	0.467
VAN1	KO_pooled	1311	0.493	0.511
PRM3	KO_pooled	1312	0.492	0.325
YPL136W	KO_pooled	1313	0.492	0.367
CCH1	KO_pooled	1314	0.491	0.144
YMR181C	KO_pooled	1315	0.491	0.138
SBE2	KO_pooled	1316	0.491	0.512
YTA7	KO_pooled	1317	0.489	0.804
YDR387C	KO_pooled	1318	0.489	0.38
ISR1	KO_pooled	1319	0.489	0.509
FIN1	KO_pooled	1320	0.488	0.234
ELP4	KO_pooled	1321	0.486	1.423
MST27	KO_pooled	1322	0.486	0.422
PRM9	KO_pooled	1323	0.486	0.222
DFG5	KO_pooled	1324	0.485	0.441
COY1	KO_pooled	1325	0.485	0.329
CYT2	KO_pooled	1326	0.484	0.13
PSR1	KO_pooled	1327	0.484	0.377
PIG2	KO_pooled	1328	0.484	0.352
YLR281C	KO_pooled	1329	0.484	0.625
AIM43	KO_pooled	1330	0.483	0.187
YDL151C	KO_pooled	1331	0.483	1.045
ORM2	KO_pooled	1332	0.483	1.063
SUT2	KO_pooled	1333	0.483	0.433
IZH1	KO_pooled	1334	0.483	0.348
SGM1	KO_pooled	1335	0.482	0.254
AHC2	KO_pooled	1336	0.482	0.429
RPS9A	KO_pooled	1337	0.481	0.472
ARK1	KO_pooled	1338	0.481	0.575
SAC3	KO_pooled	1339	0.48	0.708
SVS1	KO_pooled	1340	0.48	0.157
YOR012W	KO_pooled	1341	0.479	0.63
YMR320W	KO_pooled	1342	0.479	0.241
FUM1	KO_pooled	1343	0.479	0.406
ATP20	KO_pooled	1344	0.479	0.69
PAU5	KO_pooled	1345	0.478	0.452
ACA1	KO_pooled	1346	0.477	0.714
MNN1	KO_pooled	1347	0.476	0.461
YMR119W-A	KO_pooled	1348	0.476	0.362
MFA1	KO_pooled	1349	0.476	2.507
FMP46	KO_pooled	1350	0.473	0.256
MSA1	KO_pooled	1351	0.473	0.318
VHR2	KO_pooled	1352	0.473	0.098
DET1	KO_pooled	1353	0.473	0.913
CKA2	KO_pooled	1354	0.473	0.455
PXA2	KO_pooled	1355	0.472	0.659
SER3	KO_pooled	1356	0.471	0.155
YDR042C	KO_pooled	1357	0.47	0.209
ENT2	KO_pooled	1358	0.469	0.084
YLR001C	KO_pooled	1359	0.469	0.356
ITR1	KO_pooled	1360	0.468	0.199
AMD1	KO_pooled	1361	0.468	0.455
TYW3	KO_pooled	1362	0.467	0.289
YJU3	KO_pooled	1363	0.467	0.195
PAC1	KO_pooled	1364	0.466	0.711
APJ1	KO_pooled	1365	0.466	0.563
HNT1	KO_pooled	1366	0.466	0.537
YLR282C	KO_pooled	1367	0.465	0.518
YPR063C	KO_pooled	1368	0.465	0.454
SAP185	KO_pooled	1369	0.464	0.293
SIL1	KO_pooled	1370	0.464	0.493
PDR8	KO_pooled	1371	0.464	0.732
YBR241C	KO_pooled	1372	0.463	0.392
BPT1	KO_pooled	1373	0.462	0.695
BUD9	KO_pooled	1374	0.462	0.373
DIC1	KO_pooled	1375	0.462	0.427
SPA2	KO_pooled	1376	0.462	0.402
YDL186W	KO_pooled	1377	0.462	0.831
LRO1	KO_pooled	1378	0.46	0.504
YMR279C	KO_pooled	1379	0.459	0.321
YDR132C	KO_pooled	1380	0.459	0.483
PHB1	KO_pooled	1381	0.459	0.075
SPS4	KO_pooled	1382	0.458	0.41
ARF1	KO_pooled	1383	0.458	1.199
GRX2	KO_pooled	1384	0.457	0.391
ALT2	KO_pooled	1385	0.457	0.127
DSE4	KO_pooled	1386	0.454	0.229
YOR055W	KO_pooled	1387	0.454	0.513
DDP1	KO_pooled	1388	0.454	0.43
RUP1	KO_pooled	1389	0.454	0.774
SPS19	KO_pooled	1390	0.454	0.124
SPO71	KO_pooled	1391	0.453	0.488
FMP33	KO_pooled	1392	0.451	0.583
RDS2	KO_pooled	1393	0.45	0.27
YNL108C	KO_pooled	1394	0.45	0.065
NUP120	KO_pooled	1395	0.45	0.63
ZDS1	KO_pooled	1396	0.45	0.204
AHP1	KO_pooled	1397	0.448	0.21
TDP1	KO_pooled	1398	0.448	0.145
LSC1	KO_pooled	1399	0.448	0.37
YPR015C	KO_pooled	1400	0.448	0.293
NEW1	KO_pooled	1401	0.447	2.004
MTQ1	KO_pooled	1402	0.447	0.358
YMR306C-A	KO_pooled	1403	0.446	0.422
YNL303W	KO_pooled	1404	0.446	0.726
KIN1	KO_pooled	1405	0.445	0.459
YMR315W	KO_pooled	1406	0.444	0.894
PSR2	KO_pooled	1407	0.444	0.459
PIN3	KO_pooled	1408	0.443	0.508
MSG5	KO_pooled	1409	0.443	0.215
TRM82	KO_pooled	1410	0.442	0.379
PPM1	KO_pooled	1411	0.442	0.78
MSB2	KO_pooled	1412	0.441	0.148
YOR223W	KO_pooled	1413	0.441	0.448
SEC22	KO_pooled	1414	0.44	0.302
YSC83	KO_pooled	1415	0.44	0.187
YDL177C	KO_pooled	1416	0.439	0.423
YDL050C	KO_pooled	1417	0.439	0.183
COX16	KO_pooled	1418	0.439	0.123
RDL2	KO_pooled	1419	0.439	1.013
MDE1	KO_pooled	1420	0.439	0.454
THI73	KO_pooled	1421	0.438	0.175
EDC1	KO_pooled	1422	0.438	0.235
TMA16	KO_pooled	1423	0.438	0.241
FCY21	KO_pooled	1424	0.438	0.22
YKL063C	KO_pooled	1425	0.438	2.332
YGL118C	KO_pooled	1426	0.438	0.652
FRT1	KO_pooled	1427	0.437	0.471
RSB1	KO_pooled	1428	0.436	0.208
ERG2	KO_pooled	1429	0.435	0.282
YDR015C	KO_pooled	1430	0.435	2.612
PCH2	KO_pooled	1431	0.435	0.281
ADH6	KO_pooled	1432	0.434	0.317
PMT7	KO_pooled	1433	0.434	0.28
PMT1	KO_pooled	1434	0.433	0.914
YGL117W	KO_pooled	1435	0.433	0.824
ADI1	KO_pooled	1436	0.433	0.295
IRC21	KO_pooled	1437	0.431	0.315
DBP1	KO_pooled	1438	0.431	0.335
YDR491C	KO_pooled	1439	0.431	0.102
YJR026W	KO_pooled	1440	0.43	0.785
YKL066W	KO_pooled	1441	0.429	0.092
ECM22	KO_pooled	1442	0.429	0.306
RRI1	KO_pooled	1443	0.426	0.963
CNL1	KO_pooled	1444	0.426	0.371
CPA2	KO_pooled	1445	0.425	0.45
SAM2	KO_pooled	1446	0.425	1.241
RME1	KO_pooled	1447	0.425	0.436
YBL095W	KO_pooled	1448	0.425	0.129
GUP1	KO_pooled	1449	0.425	0.855
HXT12	KO_pooled	1450	0.423	0.138
AUA1	KO_pooled	1451	0.423	0.098
TVP15	KO_pooled	1452	0.423	0.136
HFD1	KO_pooled	1453	0.423	0.527
BZZ1	KO_pooled	1454	0.421	0.58
YGL072C	KO_pooled	1455	0.42	0.716
YLR072W	KO_pooled	1456	0.42	0.453
ALF1	KO_pooled	1457	0.419	1.044
DCR2	KO_pooled	1458	0.419	1.294
APL3	KO_pooled	1459	0.419	0.419
YLR331C	KO_pooled	1460	0.418	0.306
GIC2	KO_pooled	1461	0.418	0.332
UTH1	KO_pooled	1462	0.418	0.502
YMR075C-A	KO_pooled	1463	0.418	0.199
ECM3	KO_pooled	1464	0.418	0.296
PGM1	KO_pooled	1465	0.418	0.526
YLR236C	KO_pooled	1466	0.417	0.663
YMR253C	KO_pooled	1467	0.416	0.237
SNA4	KO_pooled	1468	0.416	0.484
CWP1	KO_pooled	1469	0.415	0.404
YOL163W	KO_pooled	1470	0.415	0.504
YJR154W	KO_pooled	1471	0.415	0.345
JEM1	KO_pooled	1472	0.415	0.476
AKR2	KO_pooled	1473	0.413	0.116
SEM1	KO_pooled	1474	0.413	0.138
YRR1	KO_pooled	1475	0.412	0.258
CUP2	KO_pooled	1476	0.412	0.393
YGR182C	KO_pooled	1477	0.411	1.5
EAP1	KO_pooled	1478	0.411	0.388
PAU24	KO_pooled	1479	0.41	0.361
DAN1	KO_pooled	1480	0.41	0.537
RBL2	KO_pooled	1481	0.409	0.229
CPT1	KO_pooled	1482	0.407	0.903
LAC1	KO_pooled	1483	0.407	0.205
VTH1	KO_pooled	1484	0.406	0.989
YDL180W	KO_pooled	1485	0.406	0.264
THP1	KO_pooled	1486	0.405	2.486
THI72	KO_pooled	1487	0.404	0.294
YFR016C	KO_pooled	1488	0.403	0.349
YBR197C	KO_pooled	1489	0.403	0.345
DIT2	KO_pooled	1490	0.402	0.296
DPL1	KO_pooled	1491	0.402	0.072
SYT1	KO_pooled	1492	0.402	0.164
CST26	KO_pooled	1493	0.4	0.504
YOR228C	KO_pooled	1494	0.399	0.269
FCY1	KO_pooled	1495	0.398	0.244
MAD2	KO_pooled	1496	0.398	0.439
ENT1	KO_pooled	1497	0.398	0.31
YLR123C	KO_pooled	1498	0.397	0.43
GPA2	KO_pooled	1499	0.397	0.362
MXR2	KO_pooled	1500	0.396	0.159
YPL261C	KO_pooled	1501	0.396	0.274
YKR051W	KO_pooled	1502	0.396	0.119
PEX3	KO_pooled	1503	0.396	0.235
PEP4	KO_pooled	1504	0.395	0.185
SCY1	KO_pooled	1505	0.394	0.446
NRG1	KO_pooled	1506	0.394	0.981
PFA5	KO_pooled	1507	0.393	0.333
YPL260W	KO_pooled	1508	0.393	0.736
ATG8	KO_pooled	1509	0.392	0.807
GPX2	KO_pooled	1510	0.392	0.277
EHD3	KO_pooled	1511	0.392	0.532
YKL133C	KO_pooled	1512	0.391	0.618
YJL199C	KO_pooled	1513	0.391	0.316
DNF3	KO_pooled	1514	0.391	0.734
SAM1	KO_pooled	1515	0.391	0.445
LYS21	KO_pooled	1516	0.39	0.247
YJR107W	KO_pooled	1517	0.39	0.263
AAD3	KO_pooled	1518	0.389	0.877
GTO3	KO_pooled	1519	0.388	2.512
YKL071W	KO_pooled	1520	0.387	0.34
FDC1	KO_pooled	1521	0.387	0.774
SNF11	KO_pooled	1522	0.385	0.24
TDH3	KO_pooled	1523	0.385	0.281
FTH1	KO_pooled	1524	0.385	0.344
DOM34	KO_pooled	1525	0.385	0.47
STI1	KO_pooled	1526	0.385	0.077
PHM8	KO_pooled	1527	0.384	0.308
ATG3	KO_pooled	1528	0.384	0.53
YPL062W	KO_pooled	1529	0.383	0.316
GYP5	KO_pooled	1530	0.383	0.339
BSP1	KO_pooled	1531	0.383	0.084
FMO1	KO_pooled	1532	0.382	0.128
KTR4	KO_pooled	1533	0.382	0.334
MTQ2	KO_pooled	1534	0.382	0.777
YPS5	KO_pooled	1535	0.382	0.206
YKR078W	KO_pooled	1536	0.381	0.188
YDR370C	KO_pooled	1537	0.381	0.373
EOS1	KO_pooled	1538	0.38	0.257
LAS21	KO_pooled	1539	0.38	0.586
STF2	KO_pooled	1540	0.38	0.24
STB5	KO_pooled	1541	0.38	0.675
GIS2	KO_pooled	1542	0.379	0.325
NVJ2	KO_pooled	1543	0.379	0.402
PES4	KO_pooled	1544	0.379	0.307
YBL036C	KO_pooled	1545	0.378	0.165
EXG2	KO_pooled	1546	0.378	0.483
YNL190W	KO_pooled	1547	0.378	3.658
YGR016W	KO_pooled	1548	0.377	0.292
NPT1	KO_pooled	1549	0.376	0.13
YNL285W	KO_pooled	1550	0.376	2.584
IGO2	KO_pooled	1551	0.375	0.37
YBL055C	KO_pooled	1552	0.374	0.434
YDR338C	KO_pooled	1553	0.374	0.963
YDR278C	KO_pooled	1554	0.374	0.276
PUT4	KO_pooled	1555	0.374	0.193
AAP1	KO_pooled	1556	0.373	0.308
PEX27	KO_pooled	1557	0.373	0.646
ATO3	KO_pooled	1558	0.373	0.172
MPM1	KO_pooled	1559	0.372	0.494
CAF40	KO_pooled	1560	0.372	1.252
FET5	KO_pooled	1561	0.372	0.117
PET10	KO_pooled	1562	0.371	0.642
PUT3	KO_pooled	1563	0.371	0.436
SEC28	KO_pooled	1564	0.37	0.679
SCP1	KO_pooled	1565	0.37	0.797
RPS28A	KO_pooled	1566	0.37	0.313
YCR100C	KO_pooled	1567	0.37	0.247
ITC1	KO_pooled	1568	0.369	0.148
YKL033W-A	KO_pooled	1569	0.369	0.234
GDH1	KO_pooled	1570	0.369	0.254
CNN1	KO_pooled	1571	0.369	0.459
ALK2	KO_pooled	1572	0.369	0.282
NOP12	KO_pooled	1573	0.369	3.201
TGL5	KO_pooled	1574	0.369	0.469
DAP1	KO_pooled	1575	0.368	0.373
GPD1	KO_pooled	1576	0.368	0.578
YEL014C	KO_pooled	1577	0.367	0.293
EGT2	KO_pooled	1578	0.365	0.2
YGR273C	KO_pooled	1579	0.365	0.577
CSR2	KO_pooled	1580	0.365	0.965
SSP2	KO_pooled	1581	0.363	0.152
SRP40	KO_pooled	1582	0.363	1.845
BNS1	KO_pooled	1583	0.363	0.869
NRK1	KO_pooled	1584	0.363	0.43
FMP21	KO_pooled	1585	0.363	0.277
ECM23	KO_pooled	1586	0.363	0.27
SCJ1	KO_pooled	1587	0.362	0.502
MPA43	KO_pooled	1588	0.362	0.318
YDL124W	KO_pooled	1589	0.36	0.341
YER158C	KO_pooled	1590	0.36	1.938
YEA6	KO_pooled	1591	0.36	0.407
GRE1	KO_pooled	1592	0.359	0.122
YME2	KO_pooled	1593	0.359	0.153
SSH1	KO_pooled	1594	0.359	0.455
YOR152C	KO_pooled	1595	0.359	0.305
GSC2	KO_pooled	1596	0.359	0.33
CIS3	KO_pooled	1597	0.356	0.094
YNL046W	KO_pooled	1598	0.356	0.164
CNB1	KO_pooled	1599	0.356	0.493
YBR051W	KO_pooled	1600	0.355	0.464
SAN1	KO_pooled	1601	0.355	0.345
XYL2	KO_pooled	1602	0.354	0.278
YKL097C	KO_pooled	1603	0.354	0.651
CUS2	KO_pooled	1604	0.353	0.223
PRD1	KO_pooled	1605	0.353	0.373
ORM1	KO_pooled	1606	0.352	0.9
IRC4	KO_pooled	1607	0.352	0.745
PDR12	KO_pooled	1608	0.352	0.098
YKL102C	KO_pooled	1609	0.352	0.219
FRE7	KO_pooled	1610	0.352	0.732
VHC1	KO_pooled	1611	0.351	0.234
YJL064W	KO_pooled	1612	0.351	0.649
UBP6	KO_pooled	1613	0.351	0.629
LOT6	KO_pooled	1614	0.35	0.179
ATG5	KO_pooled	1615	0.35	0.477
HOL1	KO_pooled	1616	0.35	0.637
YER079W	KO_pooled	1617	0.348	0.207
UBX6	KO_pooled	1618	0.348	0.238
SWC5	KO_pooled	1619	0.347	0.914
YGR018C	KO_pooled	1620	0.346	0.562
PNT1	KO_pooled	1621	0.346	0.69
YDR290W	KO_pooled	1622	0.346	0.341
SOP4	KO_pooled	1623	0.345	1.591
DTD1	KO_pooled	1624	0.345	0.403
EMI1	KO_pooled	1625	0.344	0.351
EST3	KO_pooled	1626	0.343	0.152
MKC7	KO_pooled	1627	0.343	0.562
MEP3	KO_pooled	1628	0.342	0.201
YJL045W	KO_pooled	1629	0.341	0.294
PBY1	KO_pooled	1630	0.339	0.381
AIM20	KO_pooled	1631	0.338	0.339
YUH1	KO_pooled	1632	0.337	0.654
RIM15	KO_pooled	1633	0.337	1.737
STE13	KO_pooled	1634	0.337	0.216
BCK2	KO_pooled	1635	0.336	1.186
YPL073C	KO_pooled	1636	0.336	0.513
KNH1	KO_pooled	1637	0.335	0.212
YJL068C	KO_pooled	1638	0.335	0.256
AIM36	KO_pooled	1639	0.335	0.184
NGL1	KO_pooled	1640	0.335	0.353
YHR078W	KO_pooled	1641	0.335	0.382
WWM1	KO_pooled	1642	0.333	0.803
EST2	KO_pooled	1643	0.332	0.103
THI2	KO_pooled	1644	0.332	0.309
YOL099C	KO_pooled	1645	0.331	0.481
VMS1	KO_pooled	1646	0.331	0.599
MPP6	KO_pooled	1647	0.331	0.275
YGR017W	KO_pooled	1648	0.329	0.312
YMR057C	KO_pooled	1649	0.328	0.402
AGA2	KO_pooled	1650	0.327	0.558
PAM1	KO_pooled	1651	0.325	0.246
KAP122	KO_pooled	1652	0.325	0.506
NSI1	KO_pooled	1653	0.325	0.672
FMP52	KO_pooled	1654	0.325	0.241
ARC18	KO_pooled	1655	0.324	0.384
PBI2	KO_pooled	1656	0.323	0.176
VOA1	KO_pooled	1657	0.322	0.47
TNA1	KO_pooled	1658	0.322	0.44
YIP3	KO_pooled	1659	0.321	0.152
YBR238C	KO_pooled	1660	0.321	0.26
INM2	KO_pooled	1661	0.321	0.407
REH1	KO_pooled	1662	0.321	0.187
RPS25B	KO_pooled	1663	0.321	0.111
SIP18	KO_pooled	1664	0.32	0.821
YKL151C	KO_pooled	1665	0.32	0.285
YJL218W	KO_pooled	1666	0.319	0.496
YOR343C	KO_pooled	1667	0.319	0.72
GTT1	KO_pooled	1668	0.318	0.155
YGL042C	KO_pooled	1669	0.318	0.275
RCE1	KO_pooled	1670	0.318	0.755
YIL032C	KO_pooled	1671	0.316	0.412
YAR023C	KO_pooled	1672	0.316	0.288
IRC22	KO_pooled	1673	0.316	0.678
YGR117C	KO_pooled	1674	0.315	0.548
UBP15	KO_pooled	1675	0.314	1.039
GAT2	KO_pooled	1676	0.314	0.487
YPL199C	KO_pooled	1677	0.313	0.21
YGR067C	KO_pooled	1678	0.312	0.292
HPT1	KO_pooled	1679	0.312	0.321
HXT3	KO_pooled	1680	0.31	0.218
YDR401W	KO_pooled	1681	0.31	0.301
HRD1	KO_pooled	1682	0.307	0.426
HTA2	KO_pooled	1683	0.306	0.427
NRM1	KO_pooled	1684	0.305	0.571
ALD6	KO_pooled	1685	0.305	0.336
YNL034W	KO_pooled	1686	0.305	0.075
YIL163C	KO_pooled	1687	0.304	0.133
YET2	KO_pooled	1688	0.303	0.902
YLR031W	KO_pooled	1689	0.303	0.553
RSN1	KO_pooled	1690	0.302	0.362
ZIP1	KO_pooled	1691	0.301	0.243
RGL1	KO_pooled	1692	0.299	0.413
YDR426C	KO_pooled	1693	0.299	0.299
REG2	KO_pooled	1694	0.299	0.332
NAM8	KO_pooled	1695	0.299	0.339
YOR186W	KO_pooled	1696	0.299	0.323
YOL153C	KO_pooled	1697	0.298	1.804
YHR080C	KO_pooled	1698	0.298	0.502
RIM8	KO_pooled	1699	0.298	0.275
TMA64	KO_pooled	1700	0.298	0.218
RAD10	KO_pooled	1701	0.297	0.834
SUT1	KO_pooled	1702	0.297	0.181
AVT3	KO_pooled	1703	0.297	0.512
DAL4	KO_pooled	1704	0.297	0.144
DST1	KO_pooled	1705	0.296	0.276
PMP3	KO_pooled	1706	0.296	0.538
SKT5	KO_pooled	1707	0.296	0.15
SRF1	KO_pooled	1708	0.295	0.705
YBR292C	KO_pooled	1709	0.295	0.187
XKS1	KO_pooled	1710	0.295	0.278
TRS65	KO_pooled	1711	0.295	0.167
CUE4	KO_pooled	1712	0.294	0.356
INP1	KO_pooled	1713	0.294	0.174
YCR102C	KO_pooled	1714	0.293	0.247
CLB2	KO_pooled	1715	0.293	0.331
YDR537C	KO_pooled	1716	0.292	0.148
GAD1	KO_pooled	1717	0.291	0.786
GAT3	KO_pooled	1718	0.291	0.431
PCS60	KO_pooled	1719	0.291	0.181
OST4	KO_pooled	1720	0.291	0.24
OCA1	KO_pooled	1721	0.29	0.079
CEM1	KO_pooled	1722	0.29	0.789
MDH2	KO_pooled	1723	0.29	0.322
PMT5	KO_pooled	1724	0.29	0.181
YBR016W	KO_pooled	1725	0.289	0.199
TKL1	KO_pooled	1726	0.289	0.504
CMR1	KO_pooled	1727	0.288	0.531
YOS9	KO_pooled	1728	0.288	0.205
WHI3	KO_pooled	1729	0.287	0.936
ULI1	KO_pooled	1730	0.287	0.318
AGP2	KO_pooled	1731	0.287	1.125
YDL129W	KO_pooled	1732	0.287	0.771
YDR018C	KO_pooled	1733	0.286	0.563
RKM2	KO_pooled	1734	0.285	0.347
KRE6	KO_pooled	1735	0.285	1.271
CTF19	KO_pooled	1736	0.285	0.19
SAS4	KO_pooled	1737	0.284	0.579
DSE3	KO_pooled	1738	0.283	0.39
ADE4	KO_pooled	1739	0.283	0.498
YMR018W	KO_pooled	1740	0.283	0.432
SKN1	KO_pooled	1741	0.283	1.944
MHR1	KO_pooled	1742	0.282	0.505
MFG1	KO_pooled	1743	0.282	0.244
YBR144C	KO_pooled	1744	0.281	0.517
SPT10	KO_pooled	1745	0.281	0.463
RUD3	KO_pooled	1746	0.281	0.306
CYC1	KO_pooled	1747	0.28	0.341
SCW11	KO_pooled	1748	0.28	2.776
SLX4	KO_pooled	1749	0.28	1.947
YGR021W	KO_pooled	1750	0.28	0.662
SPT23	KO_pooled	1751	0.279	0.086
MSH4	KO_pooled	1752	0.279	0.391
ASH1	KO_pooled	1753	0.279	0.311
POA1	KO_pooled	1754	0.279	0.449
OSH2	KO_pooled	1755	0.279	0.62
SDC25	KO_pooled	1756	0.278	0.554
YDR186C	KO_pooled	1757	0.278	0.346
MNT2	KO_pooled	1758	0.278	0.286
ISU1	KO_pooled	1759	0.278	0.583
YGR164W	KO_pooled	1760	0.278	0.147
HIR3	KO_pooled	1761	0.277	0.116
RPS8A	KO_pooled	1762	0.276	1.228
MNR2	KO_pooled	1763	0.276	0.439
YCR007C	KO_pooled	1764	0.275	0.268
DMC1	KO_pooled	1765	0.275	0.376
HXT14	KO_pooled	1766	0.274	0.398
RRP6	KO_pooled	1767	0.274	0.239
YHR140W	KO_pooled	1768	0.274	0.197
ANP1	KO_pooled	1769	0.274	0.524
SWH1	KO_pooled	1770	0.274	0.536
RGP1	KO_pooled	1771	0.273	0.497
SKM1	KO_pooled	1772	0.273	0.175
MHT1	KO_pooled	1773	0.271	0.412
MNL1	KO_pooled	1774	0.271	0.384
YDR215C	KO_pooled	1775	0.27	0.529
AFT1	KO_pooled	1776	0.27	0.243
YLR111W	KO_pooled	1777	0.27	0.394
SYS1	KO_pooled	1778	0.27	0.307
RPL7B	KO_pooled	1779	0.27	0.58
FAT1	KO_pooled	1780	0.269	0.297
CTS1	KO_pooled	1781	0.269	0.794
YLR040C	KO_pooled	1782	0.268	0.524
YNL324W	KO_pooled	1783	0.268	0.274
HAC1	KO_pooled	1784	0.267	0.639
GCS1	KO_pooled	1785	0.266	1.373
CDC50	KO_pooled	1786	0.266	0.284
TMT1	KO_pooled	1787	0.264	0.379
LEU9	KO_pooled	1788	0.264	0.22
OTU1	KO_pooled	1789	0.263	0.369
VAC7	KO_pooled	1790	0.262	0.171
PDC5	KO_pooled	1791	0.262	0.298
AFR1	KO_pooled	1792	0.261	0.254
SDC1	KO_pooled	1793	0.261	0.253
VPS73	KO_pooled	1794	0.26	0.411
LSM1	KO_pooled	1795	0.26	0.328
YLR108C	KO_pooled	1796	0.26	0.367
YOR053W	KO_pooled	1797	0.26	1.655
PUT2	KO_pooled	1798	0.259	0.403
PRS5	KO_pooled	1799	0.259	0.271
ECM8	KO_pooled	1800	0.259	0.194
RNH202	KO_pooled	1801	0.258	0.086
UBR1	KO_pooled	1802	0.258	0.239
AVL9	KO_pooled	1803	0.258	0.796
HRT3	KO_pooled	1804	0.258	0.153
GCG1	KO_pooled	1805	0.258	0.807
ADE16	KO_pooled	1806	0.258	0.09
TAZ1	KO_pooled	1807	0.257	0.675
HHT1	KO_pooled	1808	0.256	0.269
MRP7	KO_pooled	1809	0.256	0.569
ERP6	KO_pooled	1810	0.256	1.774
AIM39	KO_pooled	1811	0.256	0.498
YGL159W	KO_pooled	1812	0.255	0.969
YBR232C	KO_pooled	1813	0.255	0.22
ART10	KO_pooled	1814	0.254	0.598
MLP1	KO_pooled	1815	0.254	0.272
UBX4	KO_pooled	1816	0.254	0.286
LRE1	KO_pooled	1817	0.254	0.407
AVO2	KO_pooled	1818	0.253	0.441
YFL012W	KO_pooled	1819	0.252	0.2
VTC3	KO_pooled	1820	0.252	0.177
YHR182W	KO_pooled	1821	0.252	0.334
SCM4	KO_pooled	1822	0.252	0.334
ERS1	KO_pooled	1823	0.252	0.249
YGL034C	KO_pooled	1824	0.251	0.383
NGR1	KO_pooled	1825	0.251	0.458
REC107	KO_pooled	1826	0.25	0.131
HXT1	KO_pooled	1827	0.25	0.124
NUP42	KO_pooled	1828	0.249	0.562
LEM3	KO_pooled	1829	0.249	0.171
LSM7	KO_pooled	1830	0.249	0.333
TOS4	KO_pooled	1831	0.248	0.107
YNR040W	KO_pooled	1832	0.248	0.344
YJR020W	KO_pooled	1833	0.248	0.309
HSP26	KO_pooled	1834	0.248	0.433
DCS1	KO_pooled	1835	0.247	0.35
YMR178W	KO_pooled	1836	0.247	0.493
KIN2	KO_pooled	1837	0.247	0.056
PAU17	KO_pooled	1838	0.246	0.505
CWC27	KO_pooled	1839	0.246	0.086
YAP1801	KO_pooled	1840	0.246	2.801
HBT1	KO_pooled	1841	0.245	0.186
YHR131C	KO_pooled	1842	0.244	0.402
ENV9	KO_pooled	1843	0.244	0.156
MDM30	KO_pooled	1844	0.243	0.307
YDL062W	KO_pooled	1845	0.243	0.169
MBR1	KO_pooled	1846	0.242	0.335
RIF1	KO_pooled	1847	0.242	0.342
EBS1	KO_pooled	1848	0.242	0.296
YDR061W	KO_pooled	1849	0.242	0.289
HNT2	KO_pooled	1850	0.242	0.343
ZRC1	KO_pooled	1851	0.242	0.246
NTO1	KO_pooled	1852	0.241	0.731
YKL031W	KO_pooled	1853	0.241	0.863
YBR300C	KO_pooled	1854	0.241	0.478
GYP8	KO_pooled	1855	0.24	0.337
CAJ1	KO_pooled	1856	0.24	0.346
DSK2	KO_pooled	1857	0.24	0.345
HUA1	KO_pooled	1858	0.24	0.09
YMR090W	KO_pooled	1859	0.24	0.209
YHR180W	KO_pooled	1860	0.24	0.24
YDR193W	KO_pooled	1861	0.24	0.262
CPR8	KO_pooled	1862	0.239	0.361
GTO1	KO_pooled	1863	0.239	0.362
TPS3	KO_pooled	1864	0.239	0.147
YDR154C	KO_pooled	1865	0.239	1.023
HSP150	KO_pooled	1866	0.238	0.401
TMA19	KO_pooled	1867	0.237	0.184
HO	KO_pooled	1868	0.235	0.607
YML090W	KO_pooled	1869	0.235	0.155
YLL056C	KO_pooled	1870	0.234	0.196
NUR1	KO_pooled	1871	0.233	0.28
MRPS17	KO_pooled	1872	0.233	0.335
YLR407W	KO_pooled	1873	0.233	0.37
AHA1	KO_pooled	1874	0.232	0.355
DDI1	KO_pooled	1875	0.232	0.409
LYP1	KO_pooled	1876	0.232	0.926
YFL013W-A	KO_pooled	1877	0.231	0.461
YMR262W	KO_pooled	1878	0.231	0.24
ATG17	KO_pooled	1879	0.231	0.452
RPL37B	KO_pooled	1880	0.23	0.758
OSW2	KO_pooled	1881	0.23	0.371
CSF1	KO_pooled	1882	0.23	0.298
YLR434C	KO_pooled	1883	0.23	0.318
IMO32	KO_pooled	1884	0.228	0.228
YSW1	KO_pooled	1885	0.228	0.662
RRT13	KO_pooled	1886	0.228	0.245
YKU70	KO_pooled	1887	0.227	0.245
MMS4	KO_pooled	1888	0.227	0.267
YJR079W	KO_pooled	1889	0.227	0.262
MFB1	KO_pooled	1890	0.227	0.159
UBX7	KO_pooled	1891	0.226	0.238
RPS30B	KO_pooled	1892	0.226	0.195
PSH1	KO_pooled	1893	0.224	0.201
TMA23	KO_pooled	1894	0.224	0.245
DMA2	KO_pooled	1895	0.224	0.215
FPR3	KO_pooled	1896	0.224	0.172
YMR317W	KO_pooled	1897	0.223	0.148
UIP5	KO_pooled	1898	0.223	0.429
YLR413W	KO_pooled	1899	0.222	0.88
YOR238W	KO_pooled	1900	0.222	0.182
TSR3	KO_pooled	1901	0.222	0.309
OST6	KO_pooled	1902	0.222	0.837
YKL187C	KO_pooled	1903	0.221	0.456
SRL1	KO_pooled	1904	0.221	0.188
YDL144C	KO_pooled	1905	0.221	0.512
SGS1	KO_pooled	1906	0.22	0.347
OPT1	KO_pooled	1907	0.22	0.688
YNL144C	KO_pooled	1908	0.22	0.626
GRX8	KO_pooled	1909	0.22	0.278
YGR228W	KO_pooled	1910	0.22	0.682
CLB3	KO_pooled	1911	0.219	0.438
DNM1	KO_pooled	1912	0.219	0.207
QCR9	KO_pooled	1913	0.218	0.395
PTP1	KO_pooled	1914	0.218	0.532
ARO8	KO_pooled	1915	0.218	0.582
YML122C	KO_pooled	1916	0.217	0.344
ATG31	KO_pooled	1917	0.217	0.284
CCW12	KO_pooled	1918	0.216	0.416
YAT2	KO_pooled	1919	0.215	0.336
YBR064W	KO_pooled	1920	0.215	0.517
STF1	KO_pooled	1921	0.215	0.32
PEX19	KO_pooled	1922	0.215	0.193
YDR415C	KO_pooled	1923	0.215	0.221
GDH3	KO_pooled	1924	0.214	0.152
DDC1	KO_pooled	1925	0.214	0.269
MAM3	KO_pooled	1926	0.214	0.412
ACO2	KO_pooled	1927	0.213	0.618
YGR127W	KO_pooled	1928	0.213	0.062
YGR022C	KO_pooled	1929	0.212	0.447
GAS2	KO_pooled	1930	0.211	0.191
SUM1	KO_pooled	1931	0.211	0.167
YGR066C	KO_pooled	1932	0.21	0.328
YDL023C	KO_pooled	1933	0.21	0.229
RCK2	KO_pooled	1934	0.209	0.145
SSE2	KO_pooled	1935	0.209	0.221
REC114	KO_pooled	1936	0.209	0.491
MTC1	KO_pooled	1937	0.208	1.157
TPO1	KO_pooled	1938	0.208	0.445
NAT4	KO_pooled	1939	0.208	0.488
MSI1	KO_pooled	1940	0.207	0.232
YGL108C	KO_pooled	1941	0.207	0.774
YDL218W	KO_pooled	1942	0.206	0.376
YOL114C	KO_pooled	1943	0.206	0.468
SED4	KO_pooled	1944	0.206	0.366
YDR112W	KO_pooled	1945	0.206	0.332
MAL32	KO_pooled	1946	0.205	0.287
CAR2	KO_pooled	1947	0.205	0.397
ADE8	KO_pooled	1948	0.205	0.215
LRG1	KO_pooled	1949	0.204	0.766
GNP1	KO_pooled	1950	0.204	0.524
YLR252W	KO_pooled	1951	0.204	0.827
RPS1B	KO_pooled	1952	0.203	0.428
IMA1	KO_pooled	1953	0.203	0.41
MEP2	KO_pooled	1954	0.203	0.336
YLR224W	KO_pooled	1955	0.203	0.616
RFU1	KO_pooled	1956	0.201	0.257
VBA2	KO_pooled	1957	0.201	0.247
YKL162C-A	KO_pooled	1958	0.2	0.28
YNR071C	KO_pooled	1959	0.2	0.204
YOL019W	KO_pooled	1960	0.2	0.389
RCR2	KO_pooled	1961	0.2	0.229
COA6	KO_pooled	1962	0.199	0.395
BRE1	KO_pooled	1963	0.198	0.362
PCI8	KO_pooled	1964	0.196	0.281
FKH2	KO_pooled	1965	0.196	0.326
ATP2	KO_pooled	1966	0.195	0.345
COQ3	KO_pooled	1967	0.195	0.341
YLL058W	KO_pooled	1968	0.195	0.531
SSK2	KO_pooled	1969	0.195	0.389
NHX1	KO_pooled	1970	0.194	0.84
COS6	KO_pooled	1971	0.193	0.207
YOR300W	KO_pooled	1972	0.193	0.699
CIT1	KO_pooled	1973	0.193	0.576
YDR433W	KO_pooled	1974	0.192	0.455
YGR242W	KO_pooled	1975	0.192	0.267
RPL40A	KO_pooled	1976	0.192	0.454
PLB1	KO_pooled	1977	0.191	0.442
RCO1	KO_pooled	1978	0.19	0.247
TES1	KO_pooled	1979	0.189	0.408
KIN4	KO_pooled	1980	0.189	0.294
YMR082C	KO_pooled	1981	0.188	0.534
GFD1	KO_pooled	1982	0.188	0.236
UBC8	KO_pooled	1983	0.188	0.088
PSY4	KO_pooled	1984	0.188	0.348
PHA2	KO_pooled	1985	0.188	0.591
SHH4	KO_pooled	1986	0.188	0.271
RPL35B	KO_pooled	1987	0.187	0.398
CYM1	KO_pooled	1988	0.187	0.193
TAD1	KO_pooled	1989	0.187	0.234
ECM18	KO_pooled	1990	0.187	0.132
RPL33B	KO_pooled	1991	0.186	0.302
VID24	KO_pooled	1992	0.186	0.804
TMA46	KO_pooled	1993	0.186	0.121
DPP1	KO_pooled	1994	0.186	0.264
YMR31	KO_pooled	1995	0.186	0.181
NKP2	KO_pooled	1996	0.185	0.223
GCN5	KO_pooled	1997	0.185	0.867
PCL8	KO_pooled	1998	0.185	0.172
YMR103C	KO_pooled	1999	0.184	0.166
YMR252C	KO_pooled	2000	0.184	0.784
NMD4	KO_pooled	2001	0.183	1.08
MSS18	KO_pooled	2002	0.183	2.814
RED1	KO_pooled	2003	0.181	0.317
CYK3	KO_pooled	2004	0.181	0.306
STE50	KO_pooled	2005	0.181	0.348
YMR226C	KO_pooled	2006	0.181	0.329
YCL023C	KO_pooled	2007	0.181	0.562
YPT32	KO_pooled	2008	0.181	1.669
YLL044W	KO_pooled	2009	0.18	0.731
THI7	KO_pooled	2010	0.18	0.229
PEP7	KO_pooled	2011	0.179	0.574
PDR16	KO_pooled	2012	0.178	1.276
ENV7	KO_pooled	2013	0.178	0.188
FRE2	KO_pooled	2014	0.178	0.463
YPQ2	KO_pooled	2015	0.177	1.49
CRT10	KO_pooled	2016	0.177	0.228
RAD9	KO_pooled	2017	0.177	1.282
DCN1	KO_pooled	2018	0.177	0.239
SGF11	KO_pooled	2019	0.177	0.345
YJL049W	KO_pooled	2020	0.177	0.225
MDH3	KO_pooled	2021	0.176	0.518
CIR1	KO_pooled	2022	0.175	0.351
GLK1	KO_pooled	2023	0.175	0.584
SWD3	KO_pooled	2024	0.175	0.27
HEL1	KO_pooled	2025	0.175	0.209
RCY1	KO_pooled	2026	0.174	0.325
AZR1	KO_pooled	2027	0.174	0.648
SAM3	KO_pooled	2028	0.173	0.381
ENV11	KO_pooled	2029	0.173	0.297
TMA22	KO_pooled	2030	0.173	0.294
YFL052W	KO_pooled	2031	0.173	0.47
APM4	KO_pooled	2032	0.173	0.785
PCT1	KO_pooled	2033	0.172	0.2
ARG7	KO_pooled	2034	0.172	0.252
CYB5	KO_pooled	2035	0.172	0.355
YOR013W	KO_pooled	2036	0.172	0.214
EFM1	KO_pooled	2037	0.171	0.305
DER1	KO_pooled	2038	0.171	0.198
ULS1	KO_pooled	2039	0.17	0.429
YIL100W	KO_pooled	2040	0.17	0.26
GDT1	KO_pooled	2041	0.17	0.313
TIR4	KO_pooled	2042	0.17	0.146
GCN2	KO_pooled	2043	0.17	0.748
BUL1	KO_pooled	2044	0.17	0.375
SUE1	KO_pooled	2045	0.168	0.353
PGU1	KO_pooled	2046	0.168	0.136
TPA1	KO_pooled	2047	0.168	0.081
SNO4	KO_pooled	2048	0.168	0.15
YMR193C-A	KO_pooled	2049	0.167	0.617
YBL094C	KO_pooled	2050	0.167	0.513
EMP47	KO_pooled	2051	0.166	0.146
NOP16	KO_pooled	2052	0.166	0.621
IRC8	KO_pooled	2053	0.165	0.76
MTH1	KO_pooled	2054	0.165	0.032
SPO19	KO_pooled	2055	0.165	0.285
YPR053C	KO_pooled	2056	0.165	0.245
YMR144W	KO_pooled	2057	0.165	0.675
HUL4	KO_pooled	2058	0.164	0.203
RPD3	KO_pooled	2059	0.163	0.283
BSD2	KO_pooled	2060	0.163	0.503
COX5A	KO_pooled	2061	0.162	0.187
YFL063W	KO_pooled	2062	0.162	0.252
MIG1	KO_pooled	2063	0.162	0.268
YDL109C	KO_pooled	2064	0.162	0.434
YKR018C	KO_pooled	2065	0.161	0.355
TEA1	KO_pooled	2066	0.161	0.53
TPK2	KO_pooled	2067	0.159	0.307
HGH1	KO_pooled	2068	0.159	0.383
THI6	KO_pooled	2069	0.159	0.293
SDH2	KO_pooled	2070	0.158	0.399
ROM2	KO_pooled	2071	0.158	0.861
YER119C-A	KO_pooled	2072	0.156	0.217
PGC1	KO_pooled	2073	0.156	0.271
MIR1	KO_pooled	2074	0.156	0.506
IXR1	KO_pooled	2075	0.155	0.348
PLB2	KO_pooled	2076	0.155	0.652
PIR3	KO_pooled	2077	0.155	0.295
DOT1	KO_pooled	2078	0.155	0.675
SWA2	KO_pooled	2079	0.154	0.372
YBL048W	KO_pooled	2080	0.154	0.202
YOR105W	KO_pooled	2081	0.153	0.294
ASP1	KO_pooled	2082	0.153	0.314
TOS1	KO_pooled	2083	0.152	1.29
RPL22B	KO_pooled	2084	0.151	0.266
UBX2	KO_pooled	2085	0.151	1.037
UBX3	KO_pooled	2086	0.151	0.557
PFK2	KO_pooled	2087	0.151	0.501
MFM1	KO_pooled	2088	0.151	0.646
YBL053W	KO_pooled	2089	0.15	0.426
RPL35A	KO_pooled	2090	0.15	0.275
MMT1	KO_pooled	2091	0.15	0.294
YML119W	KO_pooled	2092	0.149	0.551
UBP12	KO_pooled	2093	0.149	0.542
ELP3	KO_pooled	2094	0.149	0.301
ZRT2	KO_pooled	2095	0.149	0.85
ALG6	KO_pooled	2096	0.149	0.29
GAL83	KO_pooled	2097	0.149	0.205
CSH1	KO_pooled	2098	0.149	0.235
YNL228W	KO_pooled	2099	0.148	0.159
YOL046C	KO_pooled	2100	0.147	0.318
unknown	KO_pooled	2101	0.147	1.002
YMR086C-A	KO_pooled	2102	0.145	0.482
IDS2	KO_pooled	2103	0.145	0.228
GLO4	KO_pooled	2104	0.145	0.837
YDL206W	KO_pooled	2105	0.145	0.696
YOR050C	KO_pooled	2106	0.145	0.73
TOD6	KO_pooled	2107	0.143	0.29
YFR045W	KO_pooled	2108	0.143	0.238
DSE1	KO_pooled	2109	0.142	0.363
EMC6	KO_pooled	2110	0.142	0.537
YBR178W	KO_pooled	2111	0.141	0.302
REX4	KO_pooled	2112	0.141	0.532
YKL131W	KO_pooled	2113	0.141	0.278
YFL019C	KO_pooled	2114	0.141	0.642
ECM38	KO_pooled	2115	0.14	0.294
ALB1	KO_pooled	2116	0.139	0.38
SYN8	KO_pooled	2117	0.139	0.369
APS1	KO_pooled	2118	0.138	0.135
PYC2	KO_pooled	2119	0.138	0.464
YMR194C-A	KO_pooled	2120	0.137	0.606
YGL165C	KO_pooled	2121	0.137	0.148
YPL162C	KO_pooled	2122	0.136	0.481
CWC21	KO_pooled	2123	0.136	0.309
YOR289W	KO_pooled	2124	0.135	0.409
GLT1	KO_pooled	2125	0.135	0.635
FIT2	KO_pooled	2126	0.134	1.451
YBR285W	KO_pooled	2127	0.134	0.283
FIG2	KO_pooled	2128	0.133	0.563
YMR310C	KO_pooled	2129	0.133	0.558
YOL029C	KO_pooled	2130	0.133	0.124
GFD2	KO_pooled	2131	0.133	0.248
YLR311C	KO_pooled	2132	0.133	0.225
TSR2	KO_pooled	2133	0.132	0.434
TPM2	KO_pooled	2134	0.131	0.33
YHB1	KO_pooled	2135	0.131	1.841
YOR314W	KO_pooled	2136	0.129	0.256
AIM3	KO_pooled	2137	0.129	0.264
NUP2	KO_pooled	2138	0.129	0.426
RTC4	KO_pooled	2139	0.128	0.187
NRP1	KO_pooled	2140	0.127	0.83
YIM1	KO_pooled	2141	0.127	0.461
YOR139C	KO_pooled	2142	0.127	0.323
SPR3	KO_pooled	2143	0.126	0.251
AIM6	KO_pooled	2144	0.126	0.776
UBP14	KO_pooled	2145	0.126	0.618
MOD5	KO_pooled	2146	0.125	0.225
PXA1	KO_pooled	2147	0.125	0.432
CIT3	KO_pooled	2148	0.125	0.259
HRK1	KO_pooled	2149	0.125	0.805
AGE2	KO_pooled	2150	0.124	0.599
WSC2	KO_pooled	2151	0.124	3.912
YOL150C	KO_pooled	2152	0.123	0.293
FET4	KO_pooled	2153	0.123	0.204
ECM12	KO_pooled	2154	0.123	0.336
YGL230C	KO_pooled	2155	0.122	0.357
ESC8	KO_pooled	2156	0.121	0.073
TYR1	KO_pooled	2157	0.121	0.54
EDS1	KO_pooled	2158	0.121	0.395
TUM1	KO_pooled	2159	0.121	0.186
MRPL24	KO_pooled	2160	0.121	0.703
SAM4	KO_pooled	2161	0.121	0.209
RAD54	KO_pooled	2162	0.121	0.289
YKR011C	KO_pooled	2163	0.12	0.176
BGL2	KO_pooled	2164	0.12	0.459
GYP1	KO_pooled	2165	0.12	0.449
RTN2	KO_pooled	2166	0.12	0.235
DIG2	KO_pooled	2167	0.119	0.297
BUR2	KO_pooled	2168	0.119	0.285
YMR295C	KO_pooled	2169	0.118	0.583
IST3	KO_pooled	2170	0.117	0.145
AVT4	KO_pooled	2171	0.117	0.412
YNL057W	KO_pooled	2172	0.117	0.571
FIG1	KO_pooled	2173	0.116	0.228
YJL211C	KO_pooled	2174	0.116	0.176
YER121W	KO_pooled	2175	0.116	0.316
VHR1	KO_pooled	2176	0.115	0.294
HCM1	KO_pooled	2177	0.115	0.28
NHA1	KO_pooled	2178	0.115	0.976
PEX6	KO_pooled	2179	0.114	0.153
TOM5	KO_pooled	2180	0.114	1.106
YPR109W	KO_pooled	2181	0.113	0.703
YGR015C	KO_pooled	2182	0.113	0.218
YJL107C	KO_pooled	2183	0.112	0.589
HEK2	KO_pooled	2184	0.112	0.503
PEX31	KO_pooled	2185	0.109	0.276
PRY2	KO_pooled	2186	0.109	0.541
PTK1	KO_pooled	2187	0.109	0.59
RPS23B	KO_pooled	2188	0.108	0.263
SLI1	KO_pooled	2189	0.108	0.069
VAM10	KO_pooled	2190	0.108	1.123
GMC2	KO_pooled	2191	0.108	0.293
RHO4	KO_pooled	2192	0.108	0.782
MND2	KO_pooled	2193	0.108	0.257
YGL260W	KO_pooled	2194	0.107	0.25
MMP1	KO_pooled	2195	0.106	0.731
YOP1	KO_pooled	2196	0.105	0.173
BDF2	KO_pooled	2197	0.105	0.56
MPD1	KO_pooled	2198	0.105	0.277
BUD6	KO_pooled	2199	0.104	0.147
PAC2	KO_pooled	2200	0.104	0.237
YCL076W	KO_pooled	2201	0.104	0.488
IMH1	KO_pooled	2202	0.104	0.151
PNS1	KO_pooled	2203	0.103	0.968
YLR349W	KO_pooled	2204	0.103	0.462
OM45	KO_pooled	2205	0.103	0.775
PEX29	KO_pooled	2206	0.102	0.349
YPL109C	KO_pooled	2207	0.102	0.233
CCC1	KO_pooled	2208	0.1	0.42
SYO1	KO_pooled	2209	0.1	0.132
ECM33	KO_pooled	2210	0.1	0.277
RBG1	KO_pooled	2211	0.099	0.412
OXR1	KO_pooled	2212	0.098	0.527
GOS1	KO_pooled	2213	0.098	0.245
YBL081W	KO_pooled	2214	0.097	2.678
ATF2	KO_pooled	2215	0.096	0.159
HIS4	KO_pooled	2216	0.096	0.291
ATG26	KO_pooled	2217	0.095	0.361
CTL1	KO_pooled	2218	0.095	0.655
TSA2	KO_pooled	2219	0.094	0.163
OSM1	KO_pooled	2220	0.093	0.225
KIN82	KO_pooled	2221	0.093	0.297
NIT3	KO_pooled	2222	0.093	0.41
YGL039W	KO_pooled	2223	0.092	0.396
TIR1	KO_pooled	2224	0.091	0.266
BUD13	KO_pooled	2225	0.091	0.419
DAL80	KO_pooled	2226	0.089	0.34
NMA2	KO_pooled	2227	0.088	0.153
YBR277C	KO_pooled	2228	0.088	0.294
RDI1	KO_pooled	2229	0.087	0.169
MDG1	KO_pooled	2230	0.087	0.096
PET54	KO_pooled	2231	0.086	0.476
YGR011W	KO_pooled	2232	0.086	0.328
PPZ1	KO_pooled	2233	0.085	0.514
PUF2	KO_pooled	2234	0.084	0.199
SLG1	KO_pooled	2235	0.084	0.243
GEF1	KO_pooled	2236	0.083	0.47
HEL2	KO_pooled	2237	0.083	0.21
MOT3	KO_pooled	2238	0.083	0.146
YBL096C	KO_pooled	2239	0.083	0.897
YLR269C	KO_pooled	2240	0.082	0.294
DDI3	KO_pooled	2241	0.082	0.133
TRP5	KO_pooled	2242	0.082	1.235
WTM1	KO_pooled	2243	0.081	0.541
YJL144W	KO_pooled	2244	0.081	0.306
YNL011C	KO_pooled	2245	0.081	0.3
BIT2	KO_pooled	2246	0.081	0.272
YCR051W	KO_pooled	2247	0.08	0.385
BPH1	KO_pooled	2248	0.08	0.409
YPL185W	KO_pooled	2249	0.079	0.301
PDE1	KO_pooled	2250	0.079	0.089
MRPL23	KO_pooled	2251	0.078	0.187
STM1	KO_pooled	2252	0.078	0.359
EMI5	KO_pooled	2253	0.077	0.184
YGL024W	KO_pooled	2254	0.077	2.781
PDC6	KO_pooled	2255	0.076	0.46
NNK1	KO_pooled	2256	0.076	0.348
RAD28	KO_pooled	2257	0.075	0.491
YOR052C	KO_pooled	2258	0.075	0.362
YDL096C	KO_pooled	2259	0.073	0.384
TMA17	KO_pooled	2260	0.072	0.519
SAY1	KO_pooled	2261	0.072	0.197
PET20	KO_pooled	2262	0.071	0.706
SNU66	KO_pooled	2263	0.071	0.111
MUB1	KO_pooled	2264	0.07	0.252
RAD14	KO_pooled	2265	0.07	0.474
YGR237C	KO_pooled	2266	0.07	0.455
YKL044W	KO_pooled	2267	0.07	0.279
YJR098C	KO_pooled	2268	0.069	0.648
SHM1	KO_pooled	2269	0.069	2.443
NOP6	KO_pooled	2270	0.069	0.336
YBR206W	KO_pooled	2271	0.069	0.224
YLR235C	KO_pooled	2272	0.068	0.893
YOR366W	KO_pooled	2273	0.067	0.16
MRH1	KO_pooled	2274	0.067	0.544
HMI1	KO_pooled	2275	0.066	0.613
MNN11	KO_pooled	2276	0.064	0.24
YKL069W	KO_pooled	2277	0.063	0.249
ASF2	KO_pooled	2278	0.063	0.852
MAL33	KO_pooled	2279	0.062	0.132
YPS6	KO_pooled	2280	0.062	0.402
TRE1	KO_pooled	2281	0.061	0.459
ATG21	KO_pooled	2282	0.061	0.294
YKL100C	KO_pooled	2283	0.06	0.397
SSP1	KO_pooled	2284	0.06	1.769
YJR015W	KO_pooled	2285	0.06	0.603
YLR257W	KO_pooled	2286	0.06	0.155
GRX6	KO_pooled	2287	0.059	0.184
SFG1	KO_pooled	2288	0.059	1.01
AEP2	KO_pooled	2289	0.059	0.959
VPS70	KO_pooled	2290	0.058	0.342
PUS2	KO_pooled	2291	0.057	0.232
THI22	KO_pooled	2292	0.057	0.267
YBL062W	KO_pooled	2293	0.056	0.223
GLO2	KO_pooled	2294	0.055	0.622
PAL1	KO_pooled	2295	0.054	0.706
RUB1	KO_pooled	2296	0.054	0.21
YNL028W	KO_pooled	2297	0.054	0.139
COX15	KO_pooled	2298	0.054	0.797
MLS1	KO_pooled	2299	0.054	0.279
KSP1	KO_pooled	2300	0.053	0.366
ISU2	KO_pooled	2301	0.053	0.206
GAL1	KO_pooled	2302	0.051	1.264
SSA2	KO_pooled	2303	0.051	0.607
YAP5	KO_pooled	2304	0.049	0.194
YAR1	KO_pooled	2305	0.049	0.206
YIL059C	KO_pooled	2306	0.048	0.393
HSP30	KO_pooled	2307	0.048	0.167
TOM7	KO_pooled	2308	0.048	0.17
ATX1	KO_pooled	2309	0.048	1.848
KXD1	KO_pooled	2310	0.048	0.469
GAL3	KO_pooled	2311	0.047	0.548
CLB1	KO_pooled	2312	0.047	0.765
ATP23	KO_pooled	2313	0.046	0.253
ATS1	KO_pooled	2314	0.046	0.321
RTC2	KO_pooled	2315	0.046	0.233
AGE1	KO_pooled	2316	0.046	0.687
OCA5	KO_pooled	2317	0.046	0.199
TMN2	KO_pooled	2318	0.045	1.141
UBC5	KO_pooled	2319	0.043	0.326
YBR137W	KO_pooled	2320	0.043	0.256
AHC1	KO_pooled	2321	0.042	0.176
SSA3	KO_pooled	2322	0.042	0.039
YML108W	KO_pooled	2323	0.041	0.37
CIT2	KO_pooled	2324	0.041	0.284
DAK1	KO_pooled	2325	0.041	0.184
LEU3	KO_pooled	2326	0.04	0.244
ARG80	KO_pooled	2327	0.04	0.383
KHA1	KO_pooled	2328	0.039	0.507
YHL026C	KO_pooled	2329	0.039	0.869
PIF1	KO_pooled	2330	0.039	0.35
YOR041C	KO_pooled	2331	0.039	0.093
RPS27A	KO_pooled	2332	0.039	0.157
CTS2	KO_pooled	2333	0.038	0.363
MSC6	KO_pooled	2334	0.038	0.283
YER186C	KO_pooled	2335	0.038	0.165
FLO10	KO_pooled	2336	0.037	0.215
YOL024W	KO_pooled	2337	0.037	0.121
DUG3	KO_pooled	2338	0.037	1.24
LST7	KO_pooled	2339	0.037	0.365
CSM4	KO_pooled	2340	0.037	0.296
LHS1	KO_pooled	2341	0.036	0.355
GCV1	KO_pooled	2342	0.036	0.705
TOS3	KO_pooled	2343	0.036	0.162
YMR265C	KO_pooled	2344	0.036	0.799
PIP2	KO_pooled	2345	0.036	0.498
FIT1	KO_pooled	2346	0.035	0.404
HIS7	KO_pooled	2347	0.035	2.94
YHL042W	KO_pooled	2348	0.035	0.249
NOP13	KO_pooled	2349	0.033	0.082
RXT2	KO_pooled	2350	0.032	0.33
PEF1	KO_pooled	2351	0.032	0.172
YBT1	KO_pooled	2352	0.032	0.357
POM34	KO_pooled	2353	0.031	0.536
TMS1	KO_pooled	2354	0.031	0.417
YLR326W	KO_pooled	2355	0.03	0.358
HOT13	KO_pooled	2356	0.03	0.156
PEX28	KO_pooled	2357	0.029	0.853
YLR012C	KO_pooled	2358	0.029	0.369
MKK2	KO_pooled	2359	0.029	0.629
SUB1	KO_pooled	2360	0.029	0.707
MTC7	KO_pooled	2361	0.029	0.256
HOS1	KO_pooled	2362	0.029	0.247
CLN1	KO_pooled	2363	0.029	0.695
SFL1	KO_pooled	2364	0.027	0.15
YOR248W	KO_pooled	2365	0.027	0.26
UBP16	KO_pooled	2366	0.026	0.634
YKE2	KO_pooled	2367	0.025	0.399
SHE2	KO_pooled	2368	0.025	0.438
ENO1	KO_pooled	2369	0.025	0.354
DCC1	KO_pooled	2370	0.025	0.28
ERC1	KO_pooled	2371	0.025	0.431
SHO1	KO_pooled	2372	0.025	0.567
WTM2	KO_pooled	2373	0.025	0.244
YGL199C	KO_pooled	2374	0.024	0.499
TIR3	KO_pooled	2375	0.023	1.601
PDH1	KO_pooled	2376	0.023	0.31
HPM1	KO_pooled	2377	0.022	0.384
YJR038C	KO_pooled	2378	0.022	1.134
SWE1	KO_pooled	2379	0.021	0.262
YNR014W	KO_pooled	2380	0.021	0.28
ATP18	KO_pooled	2381	0.02	0.357
SAS2	KO_pooled	2382	0.02	0.357
RRT5	KO_pooled	2383	0.02	0.371
TPC1	KO_pooled	2384	0.02	0.372
GGA1	KO_pooled	2385	0.02	0.415
YNL184C	KO_pooled	2386	0.019	1.144
VNX1	KO_pooled	2387	0.019	0.331
GPT2	KO_pooled	2388	0.019	0.361
YJL007C	KO_pooled	2389	0.018	0.847
MIC23	KO_pooled	2390	0.018	0.366
YMR151W	KO_pooled	2391	0.018	0.145
CRD1	KO_pooled	2392	0.017	0.363
XBP1	KO_pooled	2393	0.017	0.11
YLR402W	KO_pooled	2394	0.016	0.153
TAE1	KO_pooled	2395	0.015	0.751
YJL142C	KO_pooled	2396	0.015	0.31
KAP123	KO_pooled	2397	0.015	0.672
ETR1	KO_pooled	2398	0.013	0.672
YSA1	KO_pooled	2399	0.013	0.15
PHO13	KO_pooled	2400	0.012	0.234
YBR099C	KO_pooled	2401	0.012	0.337
YPL025C	KO_pooled	2402	0.011	0.689
RPL27A	KO_pooled	2403	0.011	0.782
YDR274C	KO_pooled	2404	0.011	0.137
OPI1	KO_pooled	2405	0.011	0.476
YLL053C	KO_pooled	2406	0.009	0.294
YPL067C	KO_pooled	2407	0.009	1.015
SYH1	KO_pooled	2408	0.009	0.103
RAD7	KO_pooled	2409	0.008	0.273
TOF1	KO_pooled	2410	0.007	0.46
YER187W	KO_pooled	2411	0.006	0.085
SBH2	KO_pooled	2412	0.006	0.362
DUG1	KO_pooled	2413	0.005	0.415
SUL1	KO_pooled	2414	0.005	0.517
YIL024C	KO_pooled	2415	0.005	0.27
YDR090C	KO_pooled	2416	0.005	0.205
TYW1	KO_pooled	2417	0.004	0.236
YGL041C	KO_pooled	2418	0.004	0.25
SPG1	KO_pooled	2419	0.004	0.418
DCS2	KO_pooled	2420	0.003	0.449
YAL004W	KO_pooled	2421	0.002	0.636
YBR053C	KO_pooled	2422	0.002	0.254
HPR1	KO_pooled	2423	0.001	0.468
TMA108	KO_pooled	2424	0.001	0.184
YPL247C	KO_pooled	2425	-0.0	1.56
YIG1	KO_pooled	2426	-0.0	0.144
ETT1	KO_pooled	2427	-0.0	0.587
YPR089W	KO_pooled	2428	-0.0	0.156
MEU1	KO_pooled	2429	-0.0	0.61
RTG3	KO_pooled	2430	-0.001	0.273
SUL2	KO_pooled	2431	-0.001	0.495
SSB1	KO_pooled	2432	-0.001	0.46
RMR1	KO_pooled	2433	-0.001	0.659
YML096W	KO_pooled	2434	-0.002	0.289
YGR051C	KO_pooled	2435	-0.002	0.204
YGR054W	KO_pooled	2436	-0.004	0.219
ARR2	KO_pooled	2437	-0.005	0.283
SIP5	KO_pooled	2438	-0.005	0.783
YDR340W	KO_pooled	2439	-0.005	0.476
AIR1	KO_pooled	2440	-0.006	0.218
YDL032W	KO_pooled	2441	-0.006	0.285
VEL1	KO_pooled	2442	-0.007	0.495
RPE1	KO_pooled	2443	-0.007	0.691
NIF3	KO_pooled	2444	-0.009	0.157
FMP45	KO_pooled	2445	-0.012	0.366
WSS1	KO_pooled	2446	-0.013	0.433
PCL1	KO_pooled	2447	-0.013	0.893
YCR101C	KO_pooled	2448	-0.013	0.805
PBA1	KO_pooled	2449	-0.013	0.293
YDR109C	KO_pooled	2450	-0.014	0.464
HRD3	KO_pooled	2451	-0.014	0.286
RPS19A	KO_pooled	2452	-0.014	0.204
RTS3	KO_pooled	2453	-0.014	0.175
HER1	KO_pooled	2454	-0.014	0.711
SSN8	KO_pooled	2455	-0.016	0.349
YHR210C	KO_pooled	2456	-0.016	1.077
FAB1	KO_pooled	2457	-0.016	0.252
YMR326C	KO_pooled	2458	-0.016	0.505
RIC1	KO_pooled	2459	-0.017	0.248
MON2	KO_pooled	2460	-0.017	0.595
YFL051C	KO_pooled	2461	-0.017	0.142
PIN2	KO_pooled	2462	-0.017	0.318
YBR284W	KO_pooled	2463	-0.018	0.279
CCC2	KO_pooled	2464	-0.018	0.289
MGA2	KO_pooled	2465	-0.018	0.339
NUP170	KO_pooled	2466	-0.018	0.363
MYO5	KO_pooled	2467	-0.018	0.221
YNL170W	KO_pooled	2468	-0.019	0.306
YOR097C	KO_pooled	2469	-0.02	0.414
TGL1	KO_pooled	2470	-0.022	0.368
MCH1	KO_pooled	2471	-0.022	0.207
RPL36A	KO_pooled	2472	-0.023	0.302
DAL2	KO_pooled	2473	-0.024	0.397
CCE1	KO_pooled	2474	-0.024	0.085
MAL31	KO_pooled	2475	-0.024	0.178
RIM13	KO_pooled	2476	-0.025	0.373
SAC7	KO_pooled	2477	-0.025	0.306
CDA1	KO_pooled	2478	-0.025	0.705
PGM3	KO_pooled	2479	-0.026	0.838
RCK1	KO_pooled	2480	-0.026	0.347
SDP1	KO_pooled	2481	-0.027	0.452
DAL82	KO_pooled	2482	-0.028	0.272
RCR1	KO_pooled	2483	-0.029	0.417
YCR085W	KO_pooled	2484	-0.029	0.16
CPA1	KO_pooled	2485	-0.03	1.376
RPS14B	KO_pooled	2486	-0.03	0.929
SNA3	KO_pooled	2487	-0.03	0.764
MDM31	KO_pooled	2488	-0.031	0.241
MID2	KO_pooled	2489	-0.031	0.358
APE2	KO_pooled	2490	-0.031	0.504
CHS3	KO_pooled	2491	-0.032	2.513
CYC7	KO_pooled	2492	-0.032	0.352
THI20	KO_pooled	2493	-0.032	0.244
TVP18	KO_pooled	2494	-0.032	0.333
HBS1	KO_pooled	2495	-0.034	0.229
PMP1	KO_pooled	2496	-0.035	0.355
IMD4	KO_pooled	2497	-0.035	0.644
YDR282C	KO_pooled	2498	-0.035	0.235
OAZ1	KO_pooled	2499	-0.036	0.724
YHL041W	KO_pooled	2500	-0.036	0.331
MSK1	KO_pooled	2501	-0.037	0.882
ACS1	KO_pooled	2502	-0.038	0.595
YCL001W-A	KO_pooled	2503	-0.038	0.305
SYM1	KO_pooled	2504	-0.039	0.339
VHS1	KO_pooled	2505	-0.04	0.287
SVF1	KO_pooled	2506	-0.04	0.414
DUS4	KO_pooled	2507	-0.04	0.234
FAA1	KO_pooled	2508	-0.041	0.463
BOI2	KO_pooled	2509	-0.041	0.778
SNZ1	KO_pooled	2510	-0.041	0.385
IRC23	KO_pooled	2511	-0.041	0.156
YER077C	KO_pooled	2512	-0.042	0.204
YOR263C	KO_pooled	2513	-0.042	0.317
COX19	KO_pooled	2514	-0.042	1.387
YKR032W	KO_pooled	2515	-0.043	0.452
EMP24	KO_pooled	2516	-0.043	0.52
YDR249C	KO_pooled	2517	-0.043	0.486
GIP4	KO_pooled	2518	-0.043	0.414
MSH5	KO_pooled	2519	-0.044	0.945
KIP3	KO_pooled	2520	-0.044	0.144
ADY3	KO_pooled	2521	-0.044	0.359
MDJ1	KO_pooled	2522	-0.045	0.222
MED1	KO_pooled	2523	-0.046	0.071
TPK3	KO_pooled	2524	-0.046	0.262
GTB1	KO_pooled	2525	-0.047	0.284
TAE2	KO_pooled	2526	-0.049	0.417
URA5	KO_pooled	2527	-0.049	0.384
PDR15	KO_pooled	2528	-0.05	0.308
GTR1	KO_pooled	2529	-0.05	0.193
YDL176W	KO_pooled	2530	-0.052	0.159
OMA1	KO_pooled	2531	-0.052	1.347
SDT1	KO_pooled	2532	-0.052	0.305
BNA6	KO_pooled	2533	-0.053	0.439
MSA2	KO_pooled	2534	-0.053	0.601
TOP1	KO_pooled	2535	-0.054	0.215
TIF1	KO_pooled	2536	-0.054	0.166
YDR134C	KO_pooled	2537	-0.055	0.867
HUA2	KO_pooled	2538	-0.055	0.912
TOP3	KO_pooled	2539	-0.058	1.227
PSD1	KO_pooled	2540	-0.058	0.267
RIM4	KO_pooled	2541	-0.058	0.424
PEP8	KO_pooled	2542	-0.058	0.341
GCY1	KO_pooled	2543	-0.059	0.348
CRZ1	KO_pooled	2544	-0.059	0.48
DAL1	KO_pooled	2545	-0.061	0.454
HSE1	KO_pooled	2546	-0.061	0.309
RKM4	KO_pooled	2547	-0.063	0.348
YIR042C	KO_pooled	2548	-0.063	0.527
SPP1	KO_pooled	2549	-0.068	0.364
MTC6	KO_pooled	2550	-0.068	0.799
CRS5	KO_pooled	2551	-0.068	0.454
GYP7	KO_pooled	2552	-0.068	0.849
RAD57	KO_pooled	2553	-0.069	0.294
TPO3	KO_pooled	2554	-0.069	1.667
YNR061C	KO_pooled	2555	-0.069	0.72
YBR071W	KO_pooled	2556	-0.069	0.099
HIS1	KO_pooled	2557	-0.07	0.212
RPA34	KO_pooled	2558	-0.07	0.666
PDE2	KO_pooled	2559	-0.071	0.202
ATP11	KO_pooled	2560	-0.072	0.535
YMR074C	KO_pooled	2561	-0.072	0.414
FKH1	KO_pooled	2562	-0.073	0.176
BOR1	KO_pooled	2563	-0.073	0.306
AGP1	KO_pooled	2564	-0.073	0.344
RIM21	KO_pooled	2565	-0.073	0.465
TIM21	KO_pooled	2566	-0.074	0.247
GSM1	KO_pooled	2567	-0.074	0.387
SLY41	KO_pooled	2568	-0.074	0.415
RBK1	KO_pooled	2569	-0.075	0.737
ITT1	KO_pooled	2570	-0.075	0.168
GRX3	KO_pooled	2571	-0.075	0.215
STB1	KO_pooled	2572	-0.078	0.16
YFR018C	KO_pooled	2573	-0.078	0.513
GTS1	KO_pooled	2574	-0.079	0.438
YPL225W	KO_pooled	2575	-0.079	1.639
ERV25	KO_pooled	2576	-0.08	0.391
MTC5	KO_pooled	2577	-0.08	0.167
VIP1	KO_pooled	2578	-0.08	0.659
SGT2	KO_pooled	2579	-0.082	0.144
NEJ1	KO_pooled	2580	-0.082	0.257
SPI1	KO_pooled	2581	-0.082	0.279
YNR048W	KO_pooled	2582	-0.083	0.205
YLR400W	KO_pooled	2583	-0.083	0.709
IFA38	KO_pooled	2584	-0.084	0.583
YNL050C	KO_pooled	2585	-0.084	0.264
DGK1	KO_pooled	2586	-0.084	0.155
YIH1	KO_pooled	2587	-0.084	0.246
SWI5	KO_pooled	2588	-0.084	0.276
YNK1	KO_pooled	2589	-0.084	0.402
URA8	KO_pooled	2590	-0.085	0.335
YPT6	KO_pooled	2591	-0.085	0.247
YOR072W	KO_pooled	2592	-0.086	0.038
YHR035W	KO_pooled	2593	-0.086	0.616
SBA1	KO_pooled	2594	-0.087	0.437
YGR266W	KO_pooled	2595	-0.087	0.192
SRL3	KO_pooled	2596	-0.087	0.532
HAL1	KO_pooled	2597	-0.089	0.218
NSG2	KO_pooled	2598	-0.089	0.166
MSB4	KO_pooled	2599	-0.089	0.203
SLM1	KO_pooled	2600	-0.089	0.268
YDR199W	KO_pooled	2601	-0.09	0.302
YMC1	KO_pooled	2602	-0.09	0.601
HXT10	KO_pooled	2603	-0.09	0.411
YJR084W	KO_pooled	2604	-0.091	1.089
BUD8	KO_pooled	2605	-0.092	0.256
PIB2	KO_pooled	2606	-0.093	0.916
TDA3	KO_pooled	2607	-0.095	0.56
MET12	KO_pooled	2608	-0.095	0.188
MRP49	KO_pooled	2609	-0.095	0.327
EDC3	KO_pooled	2610	-0.095	1.549
YKR012C	KO_pooled	2611	-0.096	0.239
RPN10	KO_pooled	2612	-0.096	0.526
GEP7	KO_pooled	2613	-0.096	0.423
RRP8	KO_pooled	2614	-0.096	0.443
DFG10	KO_pooled	2615	-0.096	0.749
HOT1	KO_pooled	2616	-0.096	0.501
CUE1	KO_pooled	2617	-0.096	0.126
RPS1A	KO_pooled	2618	-0.097	0.396
YKL091C	KO_pooled	2619	-0.097	0.341
SSD1	KO_pooled	2620	-0.097	0.034
YLR428C	KO_pooled	2621	-0.098	0.367
MSO1	KO_pooled	2622	-0.098	0.507
SDS23	KO_pooled	2623	-0.1	0.407
STP3	KO_pooled	2624	-0.102	0.493
PEX30	KO_pooled	2625	-0.102	0.173
YHR138C	KO_pooled	2626	-0.104	0.493
WAR1	KO_pooled	2627	-0.105	0.317
CTM1	KO_pooled	2628	-0.105	1.079
DSE2	KO_pooled	2629	-0.107	0.135
ADD66	KO_pooled	2630	-0.108	0.19
SET6	KO_pooled	2631	-0.108	0.399
KAR4	KO_pooled	2632	-0.108	0.332
BNA7	KO_pooled	2633	-0.109	0.223
PUS5	KO_pooled	2634	-0.11	0.182
YPL014W	KO_pooled	2635	-0.111	0.125
DFG16	KO_pooled	2636	-0.111	0.882
YDR262W	KO_pooled	2637	-0.111	0.081
FRA2	KO_pooled	2638	-0.112	0.381
YKL115C	KO_pooled	2639	-0.112	0.467
NPP2	KO_pooled	2640	-0.113	0.616
YJL169W	KO_pooled	2641	-0.114	0.42
SFB2	KO_pooled	2642	-0.114	0.535
DCI1	KO_pooled	2643	-0.115	0.148
YOL079W	KO_pooled	2644	-0.115	0.471
PAT1	KO_pooled	2645	-0.117	0.684
JLP1	KO_pooled	2646	-0.118	0.366
YLR312C	KO_pooled	2647	-0.118	0.277
YDL183C	KO_pooled	2648	-0.119	0.894
YJR087W	KO_pooled	2649	-0.12	0.433
YDR209C	KO_pooled	2650	-0.12	0.275
YLR460C	KO_pooled	2651	-0.12	0.312
YBL010C	KO_pooled	2652	-0.121	0.169
UTR2	KO_pooled	2653	-0.121	0.504
RPL41B	KO_pooled	2654	-0.121	0.682
FUS3	KO_pooled	2655	-0.121	0.293
YHR095W	KO_pooled	2656	-0.121	0.526
YDR179W-A	KO_pooled	2657	-0.122	0.497
SGO1	KO_pooled	2658	-0.123	0.358
IGD1	KO_pooled	2659	-0.124	0.186
MBF1	KO_pooled	2660	-0.125	0.862
RIM9	KO_pooled	2661	-0.125	0.184
MRI1	KO_pooled	2662	-0.125	0.467
YOR059C	KO_pooled	2663	-0.126	0.399
YLR124W	KO_pooled	2664	-0.127	0.469
HST1	KO_pooled	2665	-0.128	0.361
ROY1	KO_pooled	2666	-0.128	0.177
CTA1	KO_pooled	2667	-0.129	0.268
YKR045C	KO_pooled	2668	-0.129	0.274
YLR294C	KO_pooled	2669	-0.13	0.401
YPR012W	KO_pooled	2670	-0.13	0.16
LSB1	KO_pooled	2671	-0.13	0.541
CCZ1	KO_pooled	2672	-0.13	0.587
YOR114W	KO_pooled	2673	-0.131	0.129
DAL81	KO_pooled	2674	-0.132	0.84
KIP2	KO_pooled	2675	-0.132	0.276
APT2	KO_pooled	2676	-0.132	0.419
YPL197C	KO_pooled	2677	-0.133	0.324
MDS3	KO_pooled	2678	-0.133	0.911
SPR6	KO_pooled	2679	-0.136	0.426
HSM3	KO_pooled	2680	-0.137	0.392
HAP4	KO_pooled	2681	-0.138	0.354
ICY2	KO_pooled	2682	-0.139	0.341
LEE1	KO_pooled	2683	-0.14	0.287
YAL018C	KO_pooled	2684	-0.14	0.195
RCF1	KO_pooled	2685	-0.141	0.248
BIO3	KO_pooled	2686	-0.142	0.77
MGR2	KO_pooled	2687	-0.142	0.316
SRO9	KO_pooled	2688	-0.142	0.235
RAS1	KO_pooled	2689	-0.143	0.363
APM1	KO_pooled	2690	-0.143	0.128
COX20	KO_pooled	2691	-0.143	0.229
SNX4	KO_pooled	2692	-0.143	0.368
AIM2	KO_pooled	2693	-0.143	0.461
YKL147C	KO_pooled	2694	-0.144	0.69
ECM31	KO_pooled	2695	-0.144	0.665
DOT5	KO_pooled	2696	-0.146	0.268
SPR1	KO_pooled	2697	-0.146	0.385
URA10	KO_pooled	2698	-0.147	0.557
SRT1	KO_pooled	2699	-0.147	0.618
HMG2	KO_pooled	2700	-0.148	0.444
YCL022C	KO_pooled	2701	-0.149	0.397
AYR1	KO_pooled	2702	-0.149	0.69
PHO84	KO_pooled	2703	-0.15	0.844
YLF2	KO_pooled	2704	-0.151	0.371
SPH1	KO_pooled	2705	-0.153	0.581
SFM1	KO_pooled	2706	-0.153	0.118
ATG33	KO_pooled	2707	-0.153	1.029
PRR2	KO_pooled	2708	-0.154	0.79
YPT31	KO_pooled	2709	-0.154	0.524
REC104	KO_pooled	2710	-0.154	0.221
GEX2	KO_pooled	2711	-0.155	0.387
SMA1	KO_pooled	2712	-0.155	0.222
YUR1	KO_pooled	2713	-0.155	0.622
IDH2	KO_pooled	2714	-0.156	0.757
DRS2	KO_pooled	2715	-0.156	0.091
ILV1	KO_pooled	2716	-0.157	0.189
FUN30	KO_pooled	2717	-0.157	0.491
RSC1	KO_pooled	2718	-0.157	0.658
PML39	KO_pooled	2719	-0.157	0.25
IGO1	KO_pooled	2720	-0.158	0.309
SIS2	KO_pooled	2721	-0.159	0.224
PPH22	KO_pooled	2722	-0.16	0.24
YSR3	KO_pooled	2723	-0.16	0.18
RRT8	KO_pooled	2724	-0.16	0.282
YLR358C	KO_pooled	2725	-0.16	0.74
PRC1	KO_pooled	2726	-0.16	0.205
DON1	KO_pooled	2727	-0.161	0.211
HSL7	KO_pooled	2728	-0.163	0.396
YMR085W	KO_pooled	2729	-0.163	0.143
YJL028W	KO_pooled	2730	-0.163	0.415
RPS29B	KO_pooled	2731	-0.163	2.069
YBL029W	KO_pooled	2732	-0.163	0.418
RNH203	KO_pooled	2733	-0.163	0.28
COA4	KO_pooled	2734	-0.164	0.319
IOC4	KO_pooled	2735	-0.164	0.277
YML018C	KO_pooled	2736	-0.164	0.191
LSM6	KO_pooled	2737	-0.166	0.917
GYL1	KO_pooled	2738	-0.166	0.298
YCL046W	KO_pooled	2739	-0.166	0.523
DYN3	KO_pooled	2740	-0.166	0.402
ATG16	KO_pooled	2741	-0.167	0.278
YIL001W	KO_pooled	2742	-0.168	1.12
SPO22	KO_pooled	2743	-0.168	0.476
YNL058C	KO_pooled	2744	-0.169	0.55
MDL1	KO_pooled	2745	-0.169	0.331
YEL023C	KO_pooled	2746	-0.17	0.75
STO1	KO_pooled	2747	-0.171	0.812
YKL053W	KO_pooled	2748	-0.172	0.298
MEP1	KO_pooled	2749	-0.172	0.377
COG7	KO_pooled	2750	-0.174	1.621
YKL075C	KO_pooled	2751	-0.174	1.042
APM3	KO_pooled	2752	-0.174	0.249
TOM6	KO_pooled	2753	-0.176	0.848
YER152C	KO_pooled	2754	-0.177	0.53
SNX41	KO_pooled	2755	-0.178	0.575
UME1	KO_pooled	2756	-0.18	0.689
CTK3	KO_pooled	2757	-0.18	0.082
MLF3	KO_pooled	2758	-0.181	0.128
YOL107W	KO_pooled	2759	-0.181	0.351
IPK1	KO_pooled	2760	-0.184	0.3
SAS3	KO_pooled	2761	-0.184	0.181
IRC19	KO_pooled	2762	-0.184	3.043
JJJ2	KO_pooled	2763	-0.184	1.123
CHD1	KO_pooled	2764	-0.185	0.311
URA7	KO_pooled	2765	-0.186	0.299
NPP1	KO_pooled	2766	-0.186	0.538
YMR153C-A	KO_pooled	2767	-0.188	0.497
COX14	KO_pooled	2768	-0.188	0.082
TRM7	KO_pooled	2769	-0.189	0.369
RNY1	KO_pooled	2770	-0.19	0.554
YGR176W	KO_pooled	2771	-0.19	0.46
MSH2	KO_pooled	2772	-0.191	0.223
YBR138C	KO_pooled	2773	-0.191	0.188
PRR1	KO_pooled	2774	-0.192	0.296
BFA1	KO_pooled	2775	-0.192	0.552
NKP1	KO_pooled	2776	-0.192	0.095
DIT1	KO_pooled	2777	-0.193	0.149
PHR1	KO_pooled	2778	-0.193	2.511
NTH1	KO_pooled	2779	-0.193	0.659
YPR130C	KO_pooled	2780	-0.194	0.982
VPS33	KO_pooled	2781	-0.195	0.614
MRC1	KO_pooled	2782	-0.196	0.274
ARO3	KO_pooled	2783	-0.196	0.225
MIC17	KO_pooled	2784	-0.197	0.616
DIN7	KO_pooled	2785	-0.197	0.104
YLR194C	KO_pooled	2786	-0.197	0.101
HAL9	KO_pooled	2787	-0.198	0.195
INP54	KO_pooled	2788	-0.199	0.751
DPH5	KO_pooled	2789	-0.2	0.48
YMR209C	KO_pooled	2790	-0.201	0.383
OCA2	KO_pooled	2791	-0.204	0.247
RMD5	KO_pooled	2792	-0.204	0.341
YML053C	KO_pooled	2793	-0.205	0.422
YKL107W	KO_pooled	2794	-0.205	0.284
PIC2	KO_pooled	2795	-0.205	0.344
BLS1	KO_pooled	2796	-0.206	0.304
YLR287C	KO_pooled	2797	-0.206	0.542
UGX2	KO_pooled	2798	-0.207	0.34
ECM21	KO_pooled	2799	-0.207	0.155
YCR061W	KO_pooled	2800	-0.207	0.198
AIM25	KO_pooled	2801	-0.208	1.517
YSP3	KO_pooled	2802	-0.208	0.277
YJR096W	KO_pooled	2803	-0.208	1.924
KRE2	KO_pooled	2804	-0.208	0.368
MRPL17	KO_pooled	2805	-0.208	0.471
YIL096C	KO_pooled	2806	-0.209	0.333
YJL118W	KO_pooled	2807	-0.209	0.775
FTR1	KO_pooled	2808	-0.211	0.337
YAL037W	KO_pooled	2809	-0.211	0.627
KDX1	KO_pooled	2810	-0.211	0.321
POG1	KO_pooled	2811	-0.212	0.162
YDR102C	KO_pooled	2812	-0.213	0.84
PIN4	KO_pooled	2813	-0.215	0.182
YDR509W	KO_pooled	2814	-0.215	0.659
GIP3	KO_pooled	2815	-0.215	0.36
PCL7	KO_pooled	2816	-0.215	0.883
TGL2	KO_pooled	2817	-0.217	0.792
SNF1	KO_pooled	2818	-0.217	1.231
FMT1	KO_pooled	2819	-0.217	0.34
YNL266W	KO_pooled	2820	-0.217	0.351
YDR467C	KO_pooled	2821	-0.217	0.587
ILM1	KO_pooled	2822	-0.217	0.312
LSB5	KO_pooled	2823	-0.217	0.417
ASF1	KO_pooled	2824	-0.218	0.33
MHP1	KO_pooled	2825	-0.218	0.067
ZIP2	KO_pooled	2826	-0.218	0.381
PCD1	KO_pooled	2827	-0.218	0.421
UGA4	KO_pooled	2828	-0.219	0.292
POP2	KO_pooled	2829	-0.219	0.692
CTF8	KO_pooled	2830	-0.219	0.174
YCL002C	KO_pooled	2831	-0.219	0.243
HLR1	KO_pooled	2832	-0.219	0.368
PAR32	KO_pooled	2833	-0.219	0.593
RHB1	KO_pooled	2834	-0.22	0.289
COQ10	KO_pooled	2835	-0.22	0.093
SQS1	KO_pooled	2836	-0.221	0.367
YDR445C	KO_pooled	2837	-0.221	0.655
DNF1	KO_pooled	2838	-0.222	0.677
SSM4	KO_pooled	2839	-0.222	1.168
DLS1	KO_pooled	2840	-0.222	0.478
PET111	KO_pooled	2841	-0.222	0.382
FKS3	KO_pooled	2842	-0.222	0.67
FKS1	KO_pooled	2843	-0.223	0.441
BIO5	KO_pooled	2844	-0.223	0.367
YCR006C	KO_pooled	2845	-0.223	0.363
OPY1	KO_pooled	2846	-0.223	0.351
YJR061W	KO_pooled	2847	-0.223	0.132
YGL081W	KO_pooled	2848	-0.223	0.711
IRS4	KO_pooled	2849	-0.224	0.236
RAD26	KO_pooled	2850	-0.225	0.084
MRP1	KO_pooled	2851	-0.226	0.643
FUB1	KO_pooled	2852	-0.226	0.327
YMR027W	KO_pooled	2853	-0.226	1.047
PEP3	KO_pooled	2854	-0.227	0.303
NGL3	KO_pooled	2855	-0.229	0.418
DAL7	KO_pooled	2856	-0.23	0.343
HDA1	KO_pooled	2857	-0.23	0.214
PEX5	KO_pooled	2858	-0.23	0.229
DPH2	KO_pooled	2859	-0.231	0.191
MTO1	KO_pooled	2860	-0.231	0.487
OAF1	KO_pooled	2861	-0.231	0.281
TFB6	KO_pooled	2862	-0.232	0.479
STP4	KO_pooled	2863	-0.232	0.361
YNL120C	KO_pooled	2864	-0.234	0.231
ATG4	KO_pooled	2865	-0.234	1.594
CKB1	KO_pooled	2866	-0.234	0.347
RTF1	KO_pooled	2867	-0.235	0.17
YEN1	KO_pooled	2868	-0.235	0.382
FRE6	KO_pooled	2869	-0.235	0.111
SEF1	KO_pooled	2870	-0.236	0.616
LDB7	KO_pooled	2871	-0.236	0.225
SSP120	KO_pooled	2872	-0.237	1.559
YIL092W	KO_pooled	2873	-0.237	1.305
ENT4	KO_pooled	2874	-0.237	0.643
MEH1	KO_pooled	2875	-0.238	0.436
ARI1	KO_pooled	2876	-0.24	0.421
ROG1	KO_pooled	2877	-0.24	0.576
YJL175W	KO_pooled	2878	-0.24	1.036
YOL106W	KO_pooled	2879	-0.241	0.2
HMS2	KO_pooled	2880	-0.241	1.55
YCR050C	KO_pooled	2881	-0.241	0.079
MRPS9	KO_pooled	2882	-0.241	0.357
TRM3	KO_pooled	2883	-0.242	0.644
RKR1	KO_pooled	2884	-0.242	0.563
LSC2	KO_pooled	2885	-0.242	0.596
RAV1	KO_pooled	2886	-0.243	0.319
ATG9	KO_pooled	2887	-0.243	0.68
SMK1	KO_pooled	2888	-0.243	0.843
YOR338W	KO_pooled	2889	-0.244	1.056
RFM1	KO_pooled	2890	-0.245	0.161
RSF2	KO_pooled	2891	-0.245	0.61
YDR306C	KO_pooled	2892	-0.245	0.307
UFO1	KO_pooled	2893	-0.246	0.339
TAL1	KO_pooled	2894	-0.246	2.16
GAL80	KO_pooled	2895	-0.247	0.663
HSP31	KO_pooled	2896	-0.247	0.513
ALG12	KO_pooled	2897	-0.247	0.166
YML079W	KO_pooled	2898	-0.248	0.662
FYV12	KO_pooled	2899	-0.248	0.307
DTR1	KO_pooled	2900	-0.248	0.505
YOR385W	KO_pooled	2901	-0.249	0.368
IRE1	KO_pooled	2902	-0.249	0.294
BNA5	KO_pooled	2903	-0.249	0.292
YPR038W	KO_pooled	2904	-0.249	0.34
SML1	KO_pooled	2905	-0.25	0.79
YIR014W	KO_pooled	2906	-0.25	0.271
RSC2	KO_pooled	2907	-0.251	1.312
YMR114C	KO_pooled	2908	-0.251	0.39
FAR10	KO_pooled	2909	-0.252	1.134
CUP9	KO_pooled	2910	-0.252	0.35
BUD4	KO_pooled	2911	-0.253	0.672
YHR112C	KO_pooled	2912	-0.253	0.335
TAN1	KO_pooled	2913	-0.254	1.668
YPR044C	KO_pooled	2914	-0.254	0.156
GRX7	KO_pooled	2915	-0.255	0.624
PFA4	KO_pooled	2916	-0.255	1.259
YPR059C	KO_pooled	2917	-0.255	0.246
PSP2	KO_pooled	2918	-0.256	0.132
BUD2	KO_pooled	2919	-0.256	0.391
ARG81	KO_pooled	2920	-0.256	0.214
YMR206W	KO_pooled	2921	-0.256	0.58
FLC3	KO_pooled	2922	-0.256	0.354
AIM46	KO_pooled	2923	-0.256	0.652
AST1	KO_pooled	2924	-0.256	1.632
PTR2	KO_pooled	2925	-0.257	0.45
CPR1	KO_pooled	2926	-0.257	0.28
STB6	KO_pooled	2927	-0.259	0.266
DMA1	KO_pooled	2928	-0.259	0.624
NFT1	KO_pooled	2929	-0.259	0.364
TRM732	KO_pooled	2930	-0.259	0.76
ESC2	KO_pooled	2931	-0.259	0.306
SPO7	KO_pooled	2932	-0.26	0.595
HTA1	KO_pooled	2933	-0.261	0.451
LIN1	KO_pooled	2934	-0.264	0.209
PAU7	KO_pooled	2935	-0.265	0.407
RGI1	KO_pooled	2936	-0.265	0.177
UFD4	KO_pooled	2937	-0.267	0.266
YIR035C	KO_pooled	2938	-0.267	0.134
ATP17	KO_pooled	2939	-0.267	0.671
CLB5	KO_pooled	2940	-0.268	0.393
UBP11	KO_pooled	2941	-0.268	0.4
YOR345C	KO_pooled	2942	-0.268	0.589
LOS1	KO_pooled	2943	-0.269	0.137
TMA20	KO_pooled	2944	-0.27	0.226
MRPL7	KO_pooled	2945	-0.27	0.679
MDR1	KO_pooled	2946	-0.271	0.418
BUD27	KO_pooled	2947	-0.272	0.588
GLR1	KO_pooled	2948	-0.272	0.7
BUD3	KO_pooled	2949	-0.272	0.189
YJR115W	KO_pooled	2950	-0.272	0.511
HAT1	KO_pooled	2951	-0.273	0.867
GAS5	KO_pooled	2952	-0.273	0.108
IBD2	KO_pooled	2953	-0.274	0.211
ASM4	KO_pooled	2954	-0.275	0.294
TAT2	KO_pooled	2955	-0.275	0.297
ALG8	KO_pooled	2956	-0.275	0.534
NPR1	KO_pooled	2957	-0.276	0.728
BLM10	KO_pooled	2958	-0.276	0.34
KGD2	KO_pooled	2959	-0.276	0.328
RMT2	KO_pooled	2960	-0.276	0.576
VHS2	KO_pooled	2961	-0.277	0.179
SPS18	KO_pooled	2962	-0.277	0.459
FUN19	KO_pooled	2963	-0.277	0.393
RPB9	KO_pooled	2964	-0.278	0.354
YPR039W	KO_pooled	2965	-0.279	0.245
GLG1	KO_pooled	2966	-0.28	0.255
WHI5	KO_pooled	2967	-0.281	1.561
YGR042W	KO_pooled	2968	-0.281	0.32
NAP1	KO_pooled	2969	-0.282	0.947
RDL1	KO_pooled	2970	-0.284	0.803
MRPL8	KO_pooled	2971	-0.284	0.638
BRE2	KO_pooled	2972	-0.284	0.352
RLM1	KO_pooled	2973	-0.285	0.799
HHT2	KO_pooled	2974	-0.285	0.288
ATG1	KO_pooled	2975	-0.285	0.254
AIM19	KO_pooled	2976	-0.286	0.26
COQ2	KO_pooled	2977	-0.286	0.678
YPL216W	KO_pooled	2978	-0.287	0.474
NTA1	KO_pooled	2979	-0.289	0.148
CBP4	KO_pooled	2980	-0.291	0.553
AVT5	KO_pooled	2981	-0.291	1.451
MMS22	KO_pooled	2982	-0.291	0.331
IES5	KO_pooled	2983	-0.293	0.292
DLD3	KO_pooled	2984	-0.294	0.707
YPT52	KO_pooled	2985	-0.294	0.378
YOR121C	KO_pooled	2986	-0.295	0.65
RIF2	KO_pooled	2987	-0.295	0.439
BSC4	KO_pooled	2988	-0.295	0.634
SCO2	KO_pooled	2989	-0.296	0.39
KSS1	KO_pooled	2990	-0.298	0.145
GTT2	KO_pooled	2991	-0.298	0.326
MXR1	KO_pooled	2992	-0.298	0.173
MSN5	KO_pooled	2993	-0.298	0.786
YDR149C	KO_pooled	2994	-0.299	0.449
YBR220C	KO_pooled	2995	-0.299	0.203
YLR241W	KO_pooled	2996	-0.3	0.327
PTC5	KO_pooled	2997	-0.3	0.366
PTC7	KO_pooled	2998	-0.302	0.371
SNN1	KO_pooled	2999	-0.302	0.579
YLR322W	KO_pooled	3000	-0.302	0.766
YJL163C	KO_pooled	3001	-0.303	0.984
ARL1	KO_pooled	3002	-0.304	0.497
NSG1	KO_pooled	3003	-0.304	0.543
RGC1	KO_pooled	3004	-0.305	0.266
YCR102W-A	KO_pooled	3005	-0.305	0.3
YGL082W	KO_pooled	3006	-0.306	0.261
YOR015W	KO_pooled	3007	-0.306	0.559
BUD17	KO_pooled	3008	-0.306	0.386
MIT1	KO_pooled	3009	-0.306	0.307
FRK1	KO_pooled	3010	-0.307	0.411
YKU80	KO_pooled	3011	-0.307	0.209
UGA1	KO_pooled	3012	-0.308	0.309
PKR1	KO_pooled	3013	-0.308	0.513
MRPL1	KO_pooled	3014	-0.309	0.534
MET31	KO_pooled	3015	-0.31	0.494
TRP4	KO_pooled	3016	-0.31	0.447
FYV7	KO_pooled	3017	-0.311	0.285
APD1	KO_pooled	3018	-0.311	0.614
TRK1	KO_pooled	3019	-0.314	0.839
YGR122W	KO_pooled	3020	-0.315	0.161
YCL074W	KO_pooled	3021	-0.315	0.389
ADE17	KO_pooled	3022	-0.316	0.236
YJL206C	KO_pooled	3023	-0.316	0.411
YJL215C	KO_pooled	3024	-0.318	0.395
SCP160	KO_pooled	3025	-0.318	0.78
MAG2	KO_pooled	3026	-0.318	0.188
PHO87	KO_pooled	3027	-0.318	0.359
YLR171W	KO_pooled	3028	-0.319	0.251
RPL23A	KO_pooled	3029	-0.321	0.446
YJR124C	KO_pooled	3030	-0.322	0.403
RNH70	KO_pooled	3031	-0.322	0.415
RAD61	KO_pooled	3032	-0.322	0.441
ECM1	KO_pooled	3033	-0.322	0.159
YER038W-A	KO_pooled	3034	-0.323	0.25
RPS16B	KO_pooled	3035	-0.323	0.611
PPR1	KO_pooled	3036	-0.323	0.234
MET2	KO_pooled	3037	-0.326	0.588
VBA1	KO_pooled	3038	-0.327	0.455
MST1	KO_pooled	3039	-0.327	0.78
NUM1	KO_pooled	3040	-0.328	0.458
YEL028W	KO_pooled	3041	-0.329	0.827
EMC4	KO_pooled	3042	-0.33	0.271
NHP10	KO_pooled	3043	-0.33	0.299
ADO1	KO_pooled	3044	-0.331	0.152
THI21	KO_pooled	3045	-0.332	0.4
YAL065C	KO_pooled	3046	-0.332	0.351
PET123	KO_pooled	3047	-0.333	0.358
FUS2	KO_pooled	3048	-0.333	2.974
YOR019W	KO_pooled	3049	-0.334	0.294
SKN7	KO_pooled	3050	-0.334	0.408
MAK10	KO_pooled	3051	-0.334	0.631
RAD50	KO_pooled	3052	-0.334	0.398
URA2	KO_pooled	3053	-0.335	0.303
LGE1	KO_pooled	3054	-0.335	0.191
ABZ2	KO_pooled	3055	-0.336	0.48
MSC3	KO_pooled	3056	-0.336	0.534
YRO2	KO_pooled	3057	-0.336	0.531
INP52	KO_pooled	3058	-0.336	0.381
YGR050C	KO_pooled	3059	-0.337	0.381
EAR1	KO_pooled	3060	-0.337	0.505
POT1	KO_pooled	3061	-0.338	0.277
KCS1	KO_pooled	3062	-0.339	0.173
YLL047W	KO_pooled	3063	-0.34	0.642
PHO2	KO_pooled	3064	-0.34	0.41
GIS3	KO_pooled	3065	-0.34	0.402
ENT5	KO_pooled	3066	-0.342	0.515
MSC1	KO_pooled	3067	-0.342	0.422
SPO77	KO_pooled	3068	-0.343	0.986
YLR279W	KO_pooled	3069	-0.344	0.597
JID1	KO_pooled	3070	-0.345	0.222
PRE9	KO_pooled	3071	-0.345	0.534
YOR302W	KO_pooled	3072	-0.345	1.025
YCR087W	KO_pooled	3073	-0.345	0.23
ROG3	KO_pooled	3074	-0.345	0.334
MPH1	KO_pooled	3075	-0.345	0.358
YPR127W	KO_pooled	3076	-0.347	3.333
CST6	KO_pooled	3077	-0.347	0.064
YDR360W	KO_pooled	3078	-0.347	0.696
MET32	KO_pooled	3079	-0.348	0.466
ELF1	KO_pooled	3080	-0.35	0.372
YLR271W	KO_pooled	3081	-0.35	0.394
CUL3	KO_pooled	3082	-0.35	0.938
RMA1	KO_pooled	3083	-0.352	0.438
HIR2	KO_pooled	3084	-0.356	0.621
SLM3	KO_pooled	3085	-0.356	0.57
YDR161W	KO_pooled	3086	-0.356	0.454
YLR118C	KO_pooled	3087	-0.357	0.355
YJR111C	KO_pooled	3088	-0.358	0.413
ARG82	KO_pooled	3089	-0.359	0.88
ARE2	KO_pooled	3090	-0.36	0.226
YDR136C	KO_pooled	3091	-0.361	0.256
YPL102C	KO_pooled	3092	-0.361	0.123
YER181C	KO_pooled	3093	-0.362	0.083
DUS1	KO_pooled	3094	-0.362	0.269
UFD2	KO_pooled	3095	-0.362	1.611
PDR3	KO_pooled	3096	-0.362	0.179
CAF4	KO_pooled	3097	-0.363	0.139
YNL195C	KO_pooled	3098	-0.363	0.77
ELA1	KO_pooled	3099	-0.363	0.246
AFI1	KO_pooled	3100	-0.365	0.687
OAF3	KO_pooled	3101	-0.365	0.272
STB4	KO_pooled	3102	-0.366	0.529
SPS100	KO_pooled	3103	-0.366	0.372
YLR278C	KO_pooled	3104	-0.367	0.909
ECM7	KO_pooled	3105	-0.367	0.258
CUE5	KO_pooled	3106	-0.369	0.565
YJR120W	KO_pooled	3107	-0.369	0.293
MGA1	KO_pooled	3108	-0.371	0.512
NUP84	KO_pooled	3109	-0.371	1.236
PBP2	KO_pooled	3110	-0.371	0.395
SIZ1	KO_pooled	3111	-0.372	0.954
YER130C	KO_pooled	3112	-0.372	0.716
TRR2	KO_pooled	3113	-0.374	0.389
VPS75	KO_pooled	3114	-0.374	0.53
PTC3	KO_pooled	3115	-0.374	1.822
RAX2	KO_pooled	3116	-0.375	0.156
DCW1	KO_pooled	3117	-0.375	0.68
EMC1	KO_pooled	3118	-0.375	0.214
RPL34B	KO_pooled	3119	-0.378	0.683
NYV1	KO_pooled	3120	-0.378	0.346
CBP1	KO_pooled	3121	-0.378	0.188
MDM12	KO_pooled	3122	-0.378	0.261
PAI3	KO_pooled	3123	-0.379	0.691
MRF1	KO_pooled	3124	-0.379	0.276
YOR304C-A	KO_pooled	3125	-0.379	0.47
MAK31	KO_pooled	3126	-0.38	0.265
TDA8	KO_pooled	3127	-0.38	0.139
REE1	KO_pooled	3128	-0.38	0.718
AIR2	KO_pooled	3129	-0.38	0.583
RGD2	KO_pooled	3130	-0.381	0.278
PET100	KO_pooled	3131	-0.383	0.782
YHR045W	KO_pooled	3132	-0.383	0.38
MSH6	KO_pooled	3133	-0.383	0.128
SHE3	KO_pooled	3134	-0.384	0.228
MIG3	KO_pooled	3135	-0.384	0.273
JNM1	KO_pooled	3136	-0.384	0.649
HRQ1	KO_pooled	3137	-0.385	0.26
YGR219W	KO_pooled	3138	-0.387	0.62
VID22	KO_pooled	3139	-0.388	0.564
NFU1	KO_pooled	3140	-0.388	0.649
IDH1	KO_pooled	3141	-0.388	0.189
OST3	KO_pooled	3142	-0.389	0.421
YMR172C-A	KO_pooled	3143	-0.389	0.317
ERP3	KO_pooled	3144	-0.39	0.305
YLR456W	KO_pooled	3145	-0.392	0.058
CLD1	KO_pooled	3146	-0.392	0.934
ALO1	KO_pooled	3147	-0.395	1.965
TOM70	KO_pooled	3148	-0.397	0.371
YKL136W	KO_pooled	3149	-0.397	0.094
TDA1	KO_pooled	3150	-0.397	0.85
CHA4	KO_pooled	3151	-0.397	1.055
YNL208W	KO_pooled	3152	-0.398	0.51
YJR039W	KO_pooled	3153	-0.398	0.3
ECM5	KO_pooled	3154	-0.398	0.387
YSP2	KO_pooled	3155	-0.4	0.606
RMD8	KO_pooled	3156	-0.4	0.658
THP2	KO_pooled	3157	-0.401	0.511
SBP1	KO_pooled	3158	-0.401	0.191
GRH1	KO_pooled	3159	-0.403	0.099
FPR4	KO_pooled	3160	-0.404	0.223
YDR286C	KO_pooled	3161	-0.405	0.485
MRPL6	KO_pooled	3162	-0.407	0.695
YHL012W	KO_pooled	3163	-0.407	0.27
YCR025C	KO_pooled	3164	-0.408	0.263
RPL7A	KO_pooled	3165	-0.409	0.979
SLM4	KO_pooled	3166	-0.41	0.356
SKP2	KO_pooled	3167	-0.41	0.479
MUD2	KO_pooled	3168	-0.41	0.964
RPL8B	KO_pooled	3169	-0.412	0.314
PDB1	KO_pooled	3170	-0.413	0.457
RPP1B	KO_pooled	3171	-0.413	0.602
SNO2	KO_pooled	3172	-0.414	0.613
THO1	KO_pooled	3173	-0.414	0.242
MAP2	KO_pooled	3174	-0.415	0.425
KAR3	KO_pooled	3175	-0.416	1.313
EFT1	KO_pooled	3176	-0.417	0.804
FCY22	KO_pooled	3177	-0.417	1.414
SNG1	KO_pooled	3178	-0.417	0.284
BAR1	KO_pooled	3179	-0.419	0.215
ARP5	KO_pooled	3180	-0.421	0.274
AFT2	KO_pooled	3181	-0.421	0.483
YJR056C	KO_pooled	3182	-0.421	0.317
PST2	KO_pooled	3183	-0.423	0.309
ARV1	KO_pooled	3184	-0.424	0.998
BAS1	KO_pooled	3185	-0.424	0.382
YLR446W	KO_pooled	3186	-0.425	0.449
MUK1	KO_pooled	3187	-0.425	0.321
SKO1	KO_pooled	3188	-0.426	0.338
RPL13A	KO_pooled	3189	-0.426	0.476
YGR079W	KO_pooled	3190	-0.426	0.292
NPC2	KO_pooled	3191	-0.426	0.638
PDR5	KO_pooled	3192	-0.426	0.451
GPM3	KO_pooled	3193	-0.427	0.097
RRT12	KO_pooled	3194	-0.427	0.377
COX8	KO_pooled	3195	-0.428	0.236
ATC1	KO_pooled	3196	-0.428	0.439
PTC1	KO_pooled	3197	-0.428	0.187
YBR012C	KO_pooled	3198	-0.428	0.088
MCX1	KO_pooled	3199	-0.43	0.7
PEX14	KO_pooled	3200	-0.431	0.392
NST1	KO_pooled	3201	-0.431	0.248
GUP2	KO_pooled	3202	-0.431	0.699
APN2	KO_pooled	3203	-0.432	0.303
PEX21	KO_pooled	3204	-0.432	0.301
LCB3	KO_pooled	3205	-0.433	0.681
YTA6	KO_pooled	3206	-0.433	0.282
CHL1	KO_pooled	3207	-0.434	1.147
CSM1	KO_pooled	3208	-0.435	0.297
YBR242W	KO_pooled	3209	-0.436	1.57
PEX17	KO_pooled	3210	-0.436	1.35
SHR5	KO_pooled	3211	-0.438	0.194
SYF2	KO_pooled	3212	-0.439	0.661
GVP36	KO_pooled	3213	-0.439	0.269
APM2	KO_pooled	3214	-0.44	0.416
TBS1	KO_pooled	3215	-0.442	0.277
HAP5	KO_pooled	3216	-0.442	0.479
PTP3	KO_pooled	3217	-0.442	0.327
OMS1	KO_pooled	3218	-0.442	0.665
LAG2	KO_pooled	3219	-0.444	0.426
PAU2	KO_pooled	3220	-0.444	0.895
DAK2	KO_pooled	3221	-0.445	0.374
YBR225W	KO_pooled	3222	-0.446	0.704
RGS2	KO_pooled	3223	-0.446	0.38
YPL205C	KO_pooled	3224	-0.447	0.194
YGR012W	KO_pooled	3225	-0.448	0.401
RPL9B	KO_pooled	3226	-0.448	0.253
YCH1	KO_pooled	3227	-0.448	0.376
SCT1	KO_pooled	3228	-0.448	0.353
YGL149W	KO_pooled	3229	-0.449	0.051
FMP43	KO_pooled	3230	-0.449	1.61
BNA4	KO_pooled	3231	-0.451	0.343
SAP4	KO_pooled	3232	-0.451	0.354
SNO1	KO_pooled	3233	-0.452	0.894
CSG2	KO_pooled	3234	-0.452	0.218
COX7	KO_pooled	3235	-0.453	0.395
ALT1	KO_pooled	3236	-0.454	1.386
RTT109	KO_pooled	3237	-0.455	0.737
RMD1	KO_pooled	3238	-0.456	0.486
MKS1	KO_pooled	3239	-0.456	0.14
GIR2	KO_pooled	3240	-0.457	0.381
PPH21	KO_pooled	3241	-0.458	0.319
SPO20	KO_pooled	3242	-0.458	0.763
ATG15	KO_pooled	3243	-0.458	0.46
HIR1	KO_pooled	3244	-0.458	0.239
YDR444W	KO_pooled	3245	-0.459	0.538
DAL5	KO_pooled	3246	-0.459	0.491
SEC66	KO_pooled	3247	-0.459	0.361
FRE4	KO_pooled	3248	-0.46	0.176
BDH2	KO_pooled	3249	-0.461	0.426
USV1	KO_pooled	3250	-0.461	0.82
YOR199W	KO_pooled	3251	-0.461	0.392
ERG5	KO_pooled	3252	-0.461	0.577
AIM4	KO_pooled	3253	-0.463	0.291
SBE22	KO_pooled	3254	-0.463	0.405
PNG1	KO_pooled	3255	-0.464	0.211
CIR2	KO_pooled	3256	-0.464	0.248
RPS30A	KO_pooled	3257	-0.465	0.271
YMR135W-A	KO_pooled	3258	-0.466	0.855
RAD52	KO_pooled	3259	-0.466	0.142
RPL29	KO_pooled	3260	-0.466	0.301
YML037C	KO_pooled	3261	-0.467	0.302
FLO8	KO_pooled	3262	-0.469	0.502
TOK1	KO_pooled	3263	-0.469	0.63
THP3	KO_pooled	3264	-0.469	0.199
YGR122C-A	KO_pooled	3265	-0.47	1.439
YDR455C	KO_pooled	3266	-0.471	0.776
SMA2	KO_pooled	3267	-0.471	0.527
YBL012C	KO_pooled	3268	-0.471	0.632
TOR1	KO_pooled	3269	-0.471	0.256
RIM1	KO_pooled	3270	-0.473	0.263
FLR1	KO_pooled	3271	-0.473	0.242
LEO1	KO_pooled	3272	-0.474	0.559
BSC2	KO_pooled	3273	-0.475	0.319
BCS1	KO_pooled	3274	-0.476	0.695
MRPL22	KO_pooled	3275	-0.476	0.408
GND1	KO_pooled	3276	-0.477	1.507
YDR269C	KO_pooled	3277	-0.478	0.302
ITR2	KO_pooled	3278	-0.478	0.234
UPS2	KO_pooled	3279	-0.478	0.459
PIB1	KO_pooled	3280	-0.479	0.37
YMR130W	KO_pooled	3281	-0.479	0.512
NAM7	KO_pooled	3282	-0.479	0.19
ATG14	KO_pooled	3283	-0.48	0.268
IMG2	KO_pooled	3284	-0.48	0.392
YDL242W	KO_pooled	3285	-0.48	0.506
YNL095C	KO_pooled	3286	-0.48	0.296
SKY1	KO_pooled	3287	-0.48	0.61
IME1	KO_pooled	3288	-0.481	3.083
FAA4	KO_pooled	3289	-0.484	0.539
YOR376W	KO_pooled	3290	-0.485	0.51
MDM36	KO_pooled	3291	-0.486	0.48
TGL3	KO_pooled	3292	-0.486	0.428
YNL115C	KO_pooled	3293	-0.487	0.574
IMD3	KO_pooled	3294	-0.487	0.383
SPO21	KO_pooled	3295	-0.487	0.838
FMP27	KO_pooled	3296	-0.489	0.206
WSC4	KO_pooled	3297	-0.492	0.569
YLR041W	KO_pooled	3298	-0.494	0.099
FBP26	KO_pooled	3299	-0.494	0.581
YPR013C	KO_pooled	3300	-0.494	0.069
JHD1	KO_pooled	3301	-0.497	0.265
ERD1	KO_pooled	3302	-0.498	0.456
YDR124W	KO_pooled	3303	-0.498	0.11
MSF1	KO_pooled	3304	-0.499	0.582
PEX12	KO_pooled	3305	-0.5	0.8
VAC14	KO_pooled	3306	-0.5	0.262
GIM4	KO_pooled	3307	-0.502	0.804
RIB1	KO_pooled	3308	-0.502	1.457
YMR1	KO_pooled	3309	-0.502	0.303
YPL108W	KO_pooled	3310	-0.503	0.205
YOR022C	KO_pooled	3311	-0.503	0.462
RGD1	KO_pooled	3312	-0.503	2.263
TRI1	KO_pooled	3313	-0.504	0.392
RGT2	KO_pooled	3314	-0.504	0.21
YLR455W	KO_pooled	3315	-0.505	0.65
CAF130	KO_pooled	3316	-0.506	0.388
DLT1	KO_pooled	3317	-0.506	0.205
DFM1	KO_pooled	3318	-0.506	0.616
SMF1	KO_pooled	3319	-0.507	0.493
ECM19	KO_pooled	3320	-0.508	0.258
LDB17	KO_pooled	3321	-0.508	0.085
YML003W	KO_pooled	3322	-0.51	0.524
RGM1	KO_pooled	3323	-0.51	0.291
SUR7	KO_pooled	3324	-0.51	0.429
PPQ1	KO_pooled	3325	-0.511	0.311
OSH3	KO_pooled	3326	-0.512	0.294
SAT4	KO_pooled	3327	-0.513	0.48
DUN1	KO_pooled	3328	-0.513	0.202
COG1	KO_pooled	3329	-0.513	0.703
RBD2	KO_pooled	3330	-0.513	0.39
DBR1	KO_pooled	3331	-0.513	0.199
HIS5	KO_pooled	3332	-0.513	0.304
YNR065C	KO_pooled	3333	-0.514	0.409
CIN2	KO_pooled	3334	-0.516	0.989
NCS2	KO_pooled	3335	-0.516	0.346
YKR073C	KO_pooled	3336	-0.516	0.226
YPR117W	KO_pooled	3337	-0.517	2.877
SMP1	KO_pooled	3338	-0.518	0.469
IWR1	KO_pooled	3339	-0.52	0.253
NUC1	KO_pooled	3340	-0.521	0.466
PET191	KO_pooled	3341	-0.521	0.251
IBA57	KO_pooled	3342	-0.522	1.45
PNP1	KO_pooled	3343	-0.522	0.293
SIP2	KO_pooled	3344	-0.522	0.62
ROX1	KO_pooled	3345	-0.523	0.309
YPR174C	KO_pooled	3346	-0.524	0.204
YDL009C	KO_pooled	3347	-0.525	0.518
UBI4	KO_pooled	3348	-0.526	2.936
YHR093W	KO_pooled	3349	-0.526	0.34
PUS9	KO_pooled	3350	-0.526	0.188
CWH43	KO_pooled	3351	-0.527	0.422
SEC72	KO_pooled	3352	-0.529	0.506
YVH1	KO_pooled	3353	-0.532	0.207
MIC14	KO_pooled	3354	-0.533	0.365
SLF1	KO_pooled	3355	-0.534	0.274
JSN1	KO_pooled	3356	-0.535	0.294
SNF3	KO_pooled	3357	-0.535	0.482
TAT1	KO_pooled	3358	-0.536	0.923
CTF4	KO_pooled	3359	-0.536	0.595
MRPL51	KO_pooled	3360	-0.537	0.627
KEL2	KO_pooled	3361	-0.537	0.18
YMR155W	KO_pooled	3362	-0.538	0.591
AIM45	KO_pooled	3363	-0.539	0.301
DLD2	KO_pooled	3364	-0.54	0.582
ECL1	KO_pooled	3365	-0.54	1.052
YGL177W	KO_pooled	3366	-0.541	0.601
GDS1	KO_pooled	3367	-0.541	0.556
MID1	KO_pooled	3368	-0.543	0.405
TDA9	KO_pooled	3369	-0.544	0.215
ATG13	KO_pooled	3370	-0.544	0.179
NDL1	KO_pooled	3371	-0.544	0.645
FRA1	KO_pooled	3372	-0.544	0.284
MNT3	KO_pooled	3373	-0.545	0.212
RPS21B	KO_pooled	3374	-0.548	0.295
YGL036W	KO_pooled	3375	-0.549	0.281
BNA3	KO_pooled	3376	-0.55	0.809
NMA1	KO_pooled	3377	-0.55	0.986
YFL032W	KO_pooled	3378	-0.551	0.34
YHK8	KO_pooled	3379	-0.551	0.455
RPL40B	KO_pooled	3380	-0.552	0.138
TVP38	KO_pooled	3381	-0.553	0.764
GOT1	KO_pooled	3382	-0.554	0.42
IST1	KO_pooled	3383	-0.555	0.261
MTG1	KO_pooled	3384	-0.556	0.601
BRE5	KO_pooled	3385	-0.556	0.276
ATG23	KO_pooled	3386	-0.556	0.175
MOH1	KO_pooled	3387	-0.556	0.447
PUS7	KO_pooled	3388	-0.557	0.336
RPS18B	KO_pooled	3389	-0.558	0.347
PMT2	KO_pooled	3390	-0.558	0.417
STR2	KO_pooled	3391	-0.559	0.279
YEL043W	KO_pooled	3392	-0.559	0.378
KNS1	KO_pooled	3393	-0.559	0.887
AIF1	KO_pooled	3394	-0.559	0.318
BEM4	KO_pooled	3395	-0.56	0.06
YNL109W	KO_pooled	3396	-0.56	0.129
EDC2	KO_pooled	3397	-0.562	0.686
SER33	KO_pooled	3398	-0.563	0.514
SEE1	KO_pooled	3399	-0.563	0.715
YPL191C	KO_pooled	3400	-0.563	0.576
CKB2	KO_pooled	3401	-0.564	0.443
PBP1	KO_pooled	3402	-0.565	0.342
SAL1	KO_pooled	3403	-0.566	0.236
WHI4	KO_pooled	3404	-0.567	0.981
YOR131C	KO_pooled	3405	-0.567	0.618
AMD2	KO_pooled	3406	-0.568	0.487
CPR3	KO_pooled	3407	-0.569	0.217
YPR098C	KO_pooled	3408	-0.569	0.305
YDR230W	KO_pooled	3409	-0.569	0.688
YPL080C	KO_pooled	3410	-0.57	0.315
SFH5	KO_pooled	3411	-0.571	0.322
PDX1	KO_pooled	3412	-0.572	0.732
YAT1	KO_pooled	3413	-0.572	0.479
RPS29A	KO_pooled	3414	-0.573	0.221
RPS17B	KO_pooled	3415	-0.573	0.217
OST5	KO_pooled	3416	-0.573	0.776
STE3	KO_pooled	3417	-0.575	0.697
ERF2	KO_pooled	3418	-0.577	0.618
RVS167	KO_pooled	3419	-0.578	0.187
YOR268C	KO_pooled	3420	-0.578	0.528
YNL035C	KO_pooled	3421	-0.579	0.293
ISA2	KO_pooled	3422	-0.579	0.446
MAK3	KO_pooled	3423	-0.579	0.429
NDJ1	KO_pooled	3424	-0.579	0.098
FAP1	KO_pooled	3425	-0.58	0.503
MRPL49	KO_pooled	3426	-0.58	0.71
YOR135C	KO_pooled	3427	-0.581	0.12
CPS1	KO_pooled	3428	-0.581	1.441
MKK1	KO_pooled	3429	-0.583	0.339
SEO1	KO_pooled	3430	-0.583	0.383
INP51	KO_pooled	3431	-0.584	0.446
YIA6	KO_pooled	3432	-0.584	0.401
OCH1	KO_pooled	3433	-0.585	0.092
BEM2	KO_pooled	3434	-0.585	0.271
YAR029W	KO_pooled	3435	-0.585	0.198
RLF2	KO_pooled	3436	-0.585	0.737
YKE4	KO_pooled	3437	-0.586	0.086
AXL2	KO_pooled	3438	-0.587	0.196
TGS1	KO_pooled	3439	-0.588	0.398
UPF3	KO_pooled	3440	-0.588	0.398
BRR1	KO_pooled	3441	-0.589	0.253
HVG1	KO_pooled	3442	-0.589	0.209
YER140W	KO_pooled	3443	-0.591	0.788
OXP1	KO_pooled	3444	-0.591	0.261
GIS4	KO_pooled	3445	-0.592	0.267
MRN1	KO_pooled	3446	-0.592	0.291
RRI2	KO_pooled	3447	-0.592	0.203
MLC2	KO_pooled	3448	-0.592	0.29
IES4	KO_pooled	3449	-0.593	0.184
NAB6	KO_pooled	3450	-0.595	0.16
ASI1	KO_pooled	3451	-0.596	0.266
CSR1	KO_pooled	3452	-0.596	0.723
VPS38	KO_pooled	3453	-0.597	0.255
RTK1	KO_pooled	3454	-0.598	0.363
SFK1	KO_pooled	3455	-0.6	0.3
HSV2	KO_pooled	3456	-0.601	0.735
YFL040W	KO_pooled	3457	-0.601	0.124
HMS1	KO_pooled	3458	-0.602	1.093
YHL017W	KO_pooled	3459	-0.604	0.452
YFL015C	KO_pooled	3460	-0.604	0.498
APC9	KO_pooled	3461	-0.606	0.333
YPR092W	KO_pooled	3462	-0.606	0.351
POF1	KO_pooled	3463	-0.606	0.297
LOT5	KO_pooled	3464	-0.607	0.875
YNR063W	KO_pooled	3465	-0.607	0.255
YAK1	KO_pooled	3466	-0.607	0.466
USA1	KO_pooled	3467	-0.608	0.637
NUP133	KO_pooled	3468	-0.609	0.618
PFK1	KO_pooled	3469	-0.609	0.331
SNC2	KO_pooled	3470	-0.61	0.254
SRO77	KO_pooled	3471	-0.611	0.569
SET3	KO_pooled	3472	-0.613	0.109
GPR1	KO_pooled	3473	-0.614	0.187
HAT2	KO_pooled	3474	-0.614	1.54
MLH3	KO_pooled	3475	-0.615	0.238
MSS2	KO_pooled	3476	-0.616	1.002
YIR043C	KO_pooled	3477	-0.617	0.62
IOC2	KO_pooled	3478	-0.617	0.265
MDM38	KO_pooled	3479	-0.618	0.427
IMG1	KO_pooled	3480	-0.618	0.501
TRM8	KO_pooled	3481	-0.618	0.969
RSA3	KO_pooled	3482	-0.62	0.213
URC2	KO_pooled	3483	-0.62	0.162
YBR226C	KO_pooled	3484	-0.62	0.417
RPP2A	KO_pooled	3485	-0.621	0.095
YOL013W-A	KO_pooled	3486	-0.621	0.43
YLR049C	KO_pooled	3487	-0.626	0.527
YGL262W	KO_pooled	3488	-0.626	0.507
SXM1	KO_pooled	3489	-0.626	0.433
ARA2	KO_pooled	3490	-0.628	0.429
SIC1	KO_pooled	3491	-0.628	0.689
YML083C	KO_pooled	3492	-0.628	0.37
ROM1	KO_pooled	3493	-0.628	0.508
YFR035C	KO_pooled	3494	-0.628	1.579
YLR053C	KO_pooled	3495	-0.629	0.557
YJL132W	KO_pooled	3496	-0.629	0.449
PUF4	KO_pooled	3497	-0.629	0.375
YIP4	KO_pooled	3498	-0.631	0.359
DSS4	KO_pooled	3499	-0.632	0.556
LAT1	KO_pooled	3500	-0.632	0.377
OTU2	KO_pooled	3501	-0.632	0.229
HDA3	KO_pooled	3502	-0.633	0.275
ECI1	KO_pooled	3503	-0.633	0.595
RKM5	KO_pooled	3504	-0.635	1.25
MRPL32	KO_pooled	3505	-0.636	0.491
RPL43B	KO_pooled	3506	-0.638	0.255
INP2	KO_pooled	3507	-0.638	0.088
ENV10	KO_pooled	3508	-0.638	0.602
LIF1	KO_pooled	3509	-0.639	0.853
YJR146W	KO_pooled	3510	-0.639	0.126
ATP4	KO_pooled	3511	-0.639	2.267
JHD2	KO_pooled	3512	-0.639	0.396
YMR173W-A	KO_pooled	3513	-0.639	0.713
IES1	KO_pooled	3514	-0.64	0.343
SHE4	KO_pooled	3515	-0.641	0.247
SPG5	KO_pooled	3516	-0.641	1.151
YJL070C	KO_pooled	3517	-0.641	0.906
UBP2	KO_pooled	3518	-0.641	0.744
IZH2	KO_pooled	3519	-0.642	0.832
MSS11	KO_pooled	3520	-0.642	0.248
VPS17	KO_pooled	3521	-0.643	0.163
GAS4	KO_pooled	3522	-0.643	0.379
YOR024W	KO_pooled	3523	-0.643	0.563
LTP1	KO_pooled	3524	-0.643	0.586
MYO3	KO_pooled	3525	-0.644	0.378
FYV5	KO_pooled	3526	-0.644	0.342
RSM7	KO_pooled	3527	-0.644	0.415
LEU4	KO_pooled	3528	-0.644	0.342
MUM3	KO_pooled	3529	-0.645	0.236
RTT107	KO_pooled	3530	-0.646	0.447
AIM29	KO_pooled	3531	-0.648	0.32
RPL24B	KO_pooled	3532	-0.648	0.311
CBS1	KO_pooled	3533	-0.649	0.659
LAP3	KO_pooled	3534	-0.65	0.436
AIM7	KO_pooled	3535	-0.65	0.765
FLO1	KO_pooled	3536	-0.652	0.272
HEF3	KO_pooled	3537	-0.652	0.502
YOL118C	KO_pooled	3538	-0.653	0.529
HXT4	KO_pooled	3539	-0.653	0.629
YGR064W	KO_pooled	3540	-0.655	1.451
COX9	KO_pooled	3541	-0.656	1.177
VAB2	KO_pooled	3542	-0.656	0.69
GPX1	KO_pooled	3543	-0.657	0.365
YPR146C	KO_pooled	3544	-0.659	0.348
MRPS12	KO_pooled	3545	-0.659	0.94
SNX3	KO_pooled	3546	-0.659	0.225
ARC1	KO_pooled	3547	-0.659	0.88
YNL165W	KO_pooled	3548	-0.66	0.456
POL32	KO_pooled	3549	-0.66	0.303
YGR201C	KO_pooled	3550	-0.661	0.211
ABM1	KO_pooled	3551	-0.662	0.524
STP1	KO_pooled	3552	-0.663	0.398
YIR016W	KO_pooled	3553	-0.664	0.249
AIM1	KO_pooled	3554	-0.666	0.448
PUN1	KO_pooled	3555	-0.666	0.335
KIP1	KO_pooled	3556	-0.666	0.263
RPS11A	KO_pooled	3557	-0.669	1.807
YAR030C	KO_pooled	3558	-0.669	0.334
SOL2	KO_pooled	3559	-0.669	0.411
YCR087C-A	KO_pooled	3560	-0.67	0.231
KRE1	KO_pooled	3561	-0.67	0.489
CSI1	KO_pooled	3562	-0.675	0.344
RMD9	KO_pooled	3563	-0.676	0.673
ESC1	KO_pooled	3564	-0.678	0.572
YJL150W	KO_pooled	3565	-0.679	0.697
SRB8	KO_pooled	3566	-0.68	0.241
MBA1	KO_pooled	3567	-0.68	0.256
YOR364W	KO_pooled	3568	-0.682	0.472
SGE1	KO_pooled	3569	-0.684	0.331
VHS3	KO_pooled	3570	-0.684	0.467
PET112	KO_pooled	3571	-0.685	0.517
YNL276C	KO_pooled	3572	-0.686	0.595
SOL4	KO_pooled	3573	-0.686	0.278
YCR043C	KO_pooled	3574	-0.687	0.24
YLR202C	KO_pooled	3575	-0.687	0.687
YCR001W	KO_pooled	3576	-0.688	0.484
SPT4	KO_pooled	3577	-0.69	0.558
MSW1	KO_pooled	3578	-0.69	0.791
YMR166C	KO_pooled	3579	-0.691	0.225
SLX5	KO_pooled	3580	-0.691	0.247
IOC3	KO_pooled	3581	-0.691	0.238
STB3	KO_pooled	3582	-0.691	0.668
CWC15	KO_pooled	3583	-0.692	0.145
YJL135W	KO_pooled	3584	-0.692	0.408
JJJ3	KO_pooled	3585	-0.694	0.417
ALE1	KO_pooled	3586	-0.694	0.521
BMH1	KO_pooled	3587	-0.694	0.275
PRK1	KO_pooled	3588	-0.694	0.297
RPS14A	KO_pooled	3589	-0.695	0.203
YLR365W	KO_pooled	3590	-0.695	0.064
AIM26	KO_pooled	3591	-0.697	0.17
VTA1	KO_pooled	3592	-0.698	0.423
YGR053C	KO_pooled	3593	-0.698	0.24
YJL213W	KO_pooled	3594	-0.699	0.246
YOR029W	KO_pooled	3595	-0.7	0.471
CDC73	KO_pooled	3596	-0.702	0.847
PRY3	KO_pooled	3597	-0.702	0.296
CTI6	KO_pooled	3598	-0.702	0.762
FMC1	KO_pooled	3599	-0.703	1.633
GNT1	KO_pooled	3600	-0.705	0.358
OAR1	KO_pooled	3601	-0.705	0.249
EMP70	KO_pooled	3602	-0.705	0.264
GSF2	KO_pooled	3603	-0.706	0.408
MSE1	KO_pooled	3604	-0.706	0.702
RPL26A	KO_pooled	3605	-0.707	1.069
GEM1	KO_pooled	3606	-0.707	0.212
KES1	KO_pooled	3607	-0.707	0.533
SPO74	KO_pooled	3608	-0.71	0.258
YDR089W	KO_pooled	3609	-0.71	0.594
YKL023W	KO_pooled	3610	-0.71	0.491
ISW1	KO_pooled	3611	-0.711	0.566
DPH6	KO_pooled	3612	-0.712	0.766
YMR254C	KO_pooled	3613	-0.712	0.164
YHR097C	KO_pooled	3614	-0.714	0.337
URA4	KO_pooled	3615	-0.714	0.782
MRM1	KO_pooled	3616	-0.717	0.568
PCA1	KO_pooled	3617	-0.719	0.274
RFX1	KO_pooled	3618	-0.723	0.332
PRS3	KO_pooled	3619	-0.723	0.029
DOG2	KO_pooled	3620	-0.723	0.256
APE3	KO_pooled	3621	-0.724	0.122
EMC2	KO_pooled	3622	-0.725	0.232
YML084W	KO_pooled	3623	-0.725	0.394
MAC1	KO_pooled	3624	-0.725	0.136
MIS1	KO_pooled	3625	-0.726	0.72
RSM19	KO_pooled	3626	-0.726	0.897
HPC2	KO_pooled	3627	-0.727	0.585
YLR225C	KO_pooled	3628	-0.727	0.368
EFM2	KO_pooled	3629	-0.728	0.376
YEL020C	KO_pooled	3630	-0.729	0.537
CBP2	KO_pooled	3631	-0.729	1.094
YOL162W	KO_pooled	3632	-0.729	0.47
ECM10	KO_pooled	3633	-0.732	1.322
YKL202W	KO_pooled	3634	-0.732	0.41
YHR022C	KO_pooled	3635	-0.733	1.099
YNR062C	KO_pooled	3636	-0.733	0.522
PKP1	KO_pooled	3637	-0.735	0.558
RPS24A	KO_pooled	3638	-0.736	0.333
ISW2	KO_pooled	3639	-0.736	0.539
CLN3	KO_pooled	3640	-0.736	0.649
YIL102C	KO_pooled	3641	-0.737	0.447
YPR050C	KO_pooled	3642	-0.738	0.094
OYE3	KO_pooled	3643	-0.739	0.594
RPB4	KO_pooled	3644	-0.74	0.57
MKT1	KO_pooled	3645	-0.741	0.301
YNL200C	KO_pooled	3646	-0.741	3.543
MGR3	KO_pooled	3647	-0.741	0.466
SWM1	KO_pooled	3648	-0.741	0.538
PFK27	KO_pooled	3649	-0.742	0.184
YIL060W	KO_pooled	3650	-0.744	0.252
MAG1	KO_pooled	3651	-0.744	0.761
YDR333C	KO_pooled	3652	-0.745	0.331
QRI5	KO_pooled	3653	-0.747	0.291
RTG1	KO_pooled	3654	-0.748	0.448
JJJ1	KO_pooled	3655	-0.748	2.261
MDM1	KO_pooled	3656	-0.749	0.581
SRY1	KO_pooled	3657	-0.749	0.278
PET494	KO_pooled	3658	-0.749	0.719
YGL114W	KO_pooled	3659	-0.75	0.546
YBL071C	KO_pooled	3660	-0.751	2.918
RTC1	KO_pooled	3661	-0.751	0.199
HUB1	KO_pooled	3662	-0.753	0.417
IZH4	KO_pooled	3663	-0.754	0.482
YBR056W	KO_pooled	3664	-0.755	0.473
MRPL13	KO_pooled	3665	-0.755	0.838
YAR047C	KO_pooled	3666	-0.757	0.439
YRM1	KO_pooled	3667	-0.757	0.53
UBP9	KO_pooled	3668	-0.758	0.259
ATG18	KO_pooled	3669	-0.758	0.298
EPT1	KO_pooled	3670	-0.76	0.069
RPL4A	KO_pooled	3671	-0.76	0.188
PUS1	KO_pooled	3672	-0.76	0.314
EMC3	KO_pooled	3673	-0.76	0.355
ICE2	KO_pooled	3674	-0.76	0.315
YPR084W	KO_pooled	3675	-0.761	0.4
ASI2	KO_pooled	3676	-0.762	0.581
YML020W	KO_pooled	3677	-0.762	0.649
SVP26	KO_pooled	3678	-0.762	0.384
HUL5	KO_pooled	3679	-0.762	0.307
HPA2	KO_pooled	3680	-0.763	0.391
PMR1	KO_pooled	3681	-0.764	0.077
RTC5	KO_pooled	3682	-0.764	0.591
URH1	KO_pooled	3683	-0.765	0.565
SLS1	KO_pooled	3684	-0.765	0.418
CHK1	KO_pooled	3685	-0.765	0.14
FPR1	KO_pooled	3686	-0.765	0.327
YGR045C	KO_pooled	3687	-0.766	0.473
MF(ALPHA)1	KO_pooled	3688	-0.766	0.255
APE1	KO_pooled	3689	-0.768	0.338
SWT21	KO_pooled	3690	-0.77	2.406
YPL107W	KO_pooled	3691	-0.771	2.201
MDM35	KO_pooled	3692	-0.771	0.356
SOK2	KO_pooled	3693	-0.771	0.301
KEX2	KO_pooled	3694	-0.772	0.488
TRK2	KO_pooled	3695	-0.772	0.338
YJL055W	KO_pooled	3696	-0.773	0.154
AST2	KO_pooled	3697	-0.775	0.401
YIL028W	KO_pooled	3698	-0.776	0.716
TRM10	KO_pooled	3699	-0.777	0.047
YKL027W	KO_pooled	3700	-0.777	0.26
YLR125W	KO_pooled	3701	-0.78	0.517
YER137C	KO_pooled	3702	-0.78	0.211
BOP2	KO_pooled	3703	-0.781	0.761
IRC24	KO_pooled	3704	-0.781	0.699
ARR3	KO_pooled	3705	-0.782	0.348
BCH2	KO_pooled	3706	-0.784	0.256
YLR179C	KO_pooled	3707	-0.784	0.394
MAD3	KO_pooled	3708	-0.787	0.174
GUT1	KO_pooled	3709	-0.787	0.687
SKG3	KO_pooled	3710	-0.787	0.179
PUF6	KO_pooled	3711	-0.787	0.18
WSC3	KO_pooled	3712	-0.788	0.227
SNF4	KO_pooled	3713	-0.788	0.649
AEP1	KO_pooled	3714	-0.789	1.049
YAP3	KO_pooled	3715	-0.79	0.429
SPO16	KO_pooled	3716	-0.792	0.389
SET2	KO_pooled	3717	-0.792	0.331
RSA1	KO_pooled	3718	-0.793	0.364
SIM1	KO_pooled	3719	-0.796	0.22
MSH3	KO_pooled	3720	-0.796	0.224
CPR2	KO_pooled	3721	-0.797	0.366
MAM1	KO_pooled	3722	-0.797	0.359
YLR169W	KO_pooled	3723	-0.798	0.246
YIL168W	KO_pooled	3724	-0.801	0.104
VID30	KO_pooled	3725	-0.802	0.554
MUM2	KO_pooled	3726	-0.802	0.33
NPL6	KO_pooled	3727	-0.802	0.677
TPK1	KO_pooled	3728	-0.802	0.577
SPE2	KO_pooled	3729	-0.803	0.736
YLR334C	KO_pooled	3730	-0.803	0.289
MMS1	KO_pooled	3731	-0.804	0.259
SAP155	KO_pooled	3732	-0.805	0.404
IMP1	KO_pooled	3733	-0.805	0.988
ECM32	KO_pooled	3734	-0.806	0.29
PEP5	KO_pooled	3735	-0.806	0.441
YLL007C	KO_pooled	3736	-0.806	0.245
ARO7	KO_pooled	3737	-0.807	0.157
YOR296W	KO_pooled	3738	-0.808	0.621
RTS1	KO_pooled	3739	-0.808	0.152
AZF1	KO_pooled	3740	-0.808	0.186
AIP1	KO_pooled	3741	-0.809	0.22
YDR514C	KO_pooled	3742	-0.809	0.184
EAF7	KO_pooled	3743	-0.809	0.356
NGG1	KO_pooled	3744	-0.809	1.528
IRC20	KO_pooled	3745	-0.813	0.514
FMP48	KO_pooled	3746	-0.813	0.424
SSZ1	KO_pooled	3747	-0.814	0.703
TRM12	KO_pooled	3748	-0.814	0.211
YDL011C	KO_pooled	3749	-0.814	0.242
TWF1	KO_pooled	3750	-0.815	0.183
RSF1	KO_pooled	3751	-0.817	0.688
YJR149W	KO_pooled	3752	-0.818	0.235
COS10	KO_pooled	3753	-0.818	0.419
MIG2	KO_pooled	3754	-0.82	0.625
ALY1	KO_pooled	3755	-0.821	0.354
YPT53	KO_pooled	3756	-0.822	0.264
YHR033W	KO_pooled	3757	-0.823	0.186
ARD1	KO_pooled	3758	-0.823	0.148
YDR220C	KO_pooled	3759	-0.824	0.579
RSM23	KO_pooled	3760	-0.825	0.342
CNM67	KO_pooled	3761	-0.825	0.505
PHO3	KO_pooled	3762	-0.829	0.6
RRG9	KO_pooled	3763	-0.83	1.092
MTG2	KO_pooled	3764	-0.83	0.399
ADR1	KO_pooled	3765	-0.831	0.105
SLM2	KO_pooled	3766	-0.832	0.414
PRO2	KO_pooled	3767	-0.833	1.465
CDH1	KO_pooled	3768	-0.833	1.224
RPS7A	KO_pooled	3769	-0.834	0.766
YGL235W	KO_pooled	3770	-0.834	1.341
SPE4	KO_pooled	3771	-0.834	0.347
YDR210W	KO_pooled	3772	-0.834	1.369
YKL076C	KO_pooled	3773	-0.836	0.247
YPR172W	KO_pooled	3774	-0.837	0.409
TIP41	KO_pooled	3775	-0.838	0.518
YOR235W	KO_pooled	3776	-0.839	0.178
ARG1	KO_pooled	3777	-0.839	1.843
PCK1	KO_pooled	3778	-0.839	0.341
VPS5	KO_pooled	3779	-0.84	0.148
YEL008W	KO_pooled	3780	-0.841	0.066
PAU23	KO_pooled	3781	-0.842	0.401
MYO4	KO_pooled	3782	-0.843	0.411
FSF1	KO_pooled	3783	-0.843	0.308
VMR1	KO_pooled	3784	-0.845	0.463
NIT2	KO_pooled	3785	-0.845	0.567
TRP1	KO_pooled	3786	-0.845	0.23
PHO85	KO_pooled	3787	-0.846	1.511
ATG22	KO_pooled	3788	-0.849	0.584
ALR2	KO_pooled	3789	-0.851	0.616
SCS3	KO_pooled	3790	-0.853	0.484
SHE9	KO_pooled	3791	-0.854	0.253
YLR374C	KO_pooled	3792	-0.856	1.056
MSS51	KO_pooled	3793	-0.856	0.467
ARX1	KO_pooled	3794	-0.857	0.278
YNR025C	KO_pooled	3795	-0.859	0.314
RAD17	KO_pooled	3796	-0.859	0.177
PEX8	KO_pooled	3797	-0.861	0.354
YJR128W	KO_pooled	3798	-0.862	0.051
NAM2	KO_pooled	3799	-0.862	0.626
PRB1	KO_pooled	3800	-0.863	0.998
SRO7	KO_pooled	3801	-0.863	0.132
QCR7	KO_pooled	3802	-0.866	0.532
CPR7	KO_pooled	3803	-0.867	0.468
COQ6	KO_pooled	3804	-0.869	0.525
VMA16	KO_pooled	3805	-0.869	0.374
RIM20	KO_pooled	3806	-0.869	0.448
YDL026W	KO_pooled	3807	-0.87	0.244
COX12	KO_pooled	3808	-0.871	0.883
YPL264C	KO_pooled	3809	-0.872	0.712
FMS1	KO_pooled	3810	-0.872	0.204
APS2	KO_pooled	3811	-0.872	0.183
DDR48	KO_pooled	3812	-0.873	0.236
SKI8	KO_pooled	3813	-0.873	0.186
PDR1	KO_pooled	3814	-0.874	0.231
LSP1	KO_pooled	3815	-0.874	0.183
YMR007W	KO_pooled	3816	-0.877	0.29
SWF1	KO_pooled	3817	-0.878	0.33
PDR18	KO_pooled	3818	-0.881	0.156
ARO80	KO_pooled	3819	-0.881	0.529
AMA1	KO_pooled	3820	-0.881	1.631
GLC3	KO_pooled	3821	-0.882	0.214
DUG2	KO_pooled	3822	-0.884	0.328
MDM34	KO_pooled	3823	-0.887	0.301
BUD21	KO_pooled	3824	-0.888	0.804
SOH1	KO_pooled	3825	-0.889	0.434
YNL146W	KO_pooled	3826	-0.89	0.083
MEF2	KO_pooled	3827	-0.893	0.954
SPT21	KO_pooled	3828	-0.894	0.321
SED1	KO_pooled	3829	-0.894	0.41
RPL34A	KO_pooled	3830	-0.895	0.977
REV1	KO_pooled	3831	-0.895	0.286
ADY2	KO_pooled	3832	-0.897	0.539
ANT1	KO_pooled	3833	-0.898	1.567
VPS64	KO_pooled	3834	-0.898	0.72
SGF73	KO_pooled	3835	-0.898	0.646
CRN1	KO_pooled	3836	-0.898	0.275
YEL057C	KO_pooled	3837	-0.901	0.913
ALD4	KO_pooled	3838	-0.902	0.273
RPS25A	KO_pooled	3839	-0.904	0.2
REC8	KO_pooled	3840	-0.906	0.6
TOM71	KO_pooled	3841	-0.908	0.293
SHM2	KO_pooled	3842	-0.91	0.138
YGR226C	KO_pooled	3843	-0.91	0.191
AQY2	KO_pooled	3844	-0.913	0.136
YLR112W	KO_pooled	3845	-0.914	0.511
YFT2	KO_pooled	3846	-0.917	0.955
MRPL9	KO_pooled	3847	-0.917	0.712
YSP1	KO_pooled	3848	-0.917	0.543
TCO89	KO_pooled	3849	-0.918	0.388
YMR196W	KO_pooled	3850	-0.919	0.479
RAD5	KO_pooled	3851	-0.92	0.51
GGA2	KO_pooled	3852	-0.921	0.343
CAT5	KO_pooled	3853	-0.922	0.495
YDR029W	KO_pooled	3854	-0.922	0.24
ERG24	KO_pooled	3855	-0.922	1.043
COQ1	KO_pooled	3856	-0.922	0.932
YLR042C	KO_pooled	3857	-0.924	0.329
RPL20A	KO_pooled	3858	-0.925	0.421
SAM37	KO_pooled	3859	-0.925	0.353
SHY1	KO_pooled	3860	-0.925	0.555
YML082W	KO_pooled	3861	-0.926	0.386
AGX1	KO_pooled	3862	-0.93	0.618
FIG4	KO_pooled	3863	-0.931	0.454
YLR338W	KO_pooled	3864	-0.932	0.642
YPR126C	KO_pooled	3865	-0.933	0.193
YFR056C	KO_pooled	3866	-0.933	1.159
MVB12	KO_pooled	3867	-0.933	0.273
SNT1	KO_pooled	3868	-0.934	0.205
TYE7	KO_pooled	3869	-0.934	0.315
YHL044W	KO_pooled	3870	-0.935	0.339
YMR147W	KO_pooled	3871	-0.937	0.68
BUB2	KO_pooled	3872	-0.937	0.406
EEB1	KO_pooled	3873	-0.938	0.717
YBR219C	KO_pooled	3874	-0.938	0.728
RPL43A	KO_pooled	3875	-0.938	0.285
ELG1	KO_pooled	3876	-0.94	0.34
YML002W	KO_pooled	3877	-0.941	0.462
IES2	KO_pooled	3878	-0.941	0.087
PXL1	KO_pooled	3879	-0.941	0.334
RCN2	KO_pooled	3880	-0.941	0.218
RPL1A	KO_pooled	3881	-0.944	0.052
BEM3	KO_pooled	3882	-0.944	0.243
TPO5	KO_pooled	3883	-0.945	0.383
MRS3	KO_pooled	3884	-0.945	0.556
MSM1	KO_pooled	3885	-0.947	1.234
PFA3	KO_pooled	3886	-0.947	0.664
DLD1	KO_pooled	3887	-0.95	0.839
YMR294W-A	KO_pooled	3888	-0.95	0.394
RHR2	KO_pooled	3889	-0.95	0.526
GMC1	KO_pooled	3890	-0.951	0.777
HUR1	KO_pooled	3891	-0.951	0.152
MOG1	KO_pooled	3892	-0.952	0.28
MRPS35	KO_pooled	3893	-0.953	0.668
MRP10	KO_pooled	3894	-0.958	1.175
RPN14	KO_pooled	3895	-0.959	0.44
YNL143C	KO_pooled	3896	-0.959	0.338
SHC1	KO_pooled	3897	-0.961	0.494
YBR139W	KO_pooled	3898	-0.961	0.47
HXK1	KO_pooled	3899	-0.961	1.538
COX11	KO_pooled	3900	-0.962	1.018
YDL012C	KO_pooled	3901	-0.962	0.685
GEP3	KO_pooled	3902	-0.963	0.862
TED1	KO_pooled	3903	-0.964	0.349
ERP1	KO_pooled	3904	-0.966	0.336
TRX1	KO_pooled	3905	-0.966	0.302
IML3	KO_pooled	3906	-0.967	0.257
YAP1802	KO_pooled	3907	-0.967	3.657
MRPS8	KO_pooled	3908	-0.968	0.738
ADH7	KO_pooled	3909	-0.97	0.654
PAD1	KO_pooled	3910	-0.97	0.467
COQ5	KO_pooled	3911	-0.97	0.854
CLC1	KO_pooled	3912	-0.971	0.631
NDT80	KO_pooled	3913	-0.973	0.382
RAD55	KO_pooled	3914	-0.974	0.277
YJR018W	KO_pooled	3915	-0.974	0.976
OXA1	KO_pooled	3916	-0.974	0.757
MSD1	KO_pooled	3917	-0.976	0.654
YKR104W	KO_pooled	3918	-0.979	0.372
RCN1	KO_pooled	3919	-0.98	0.489
YJR129C	KO_pooled	3920	-0.981	0.14
YDL068W	KO_pooled	3921	-0.982	0.815
YPR196W	KO_pooled	3922	-0.982	0.367
YHL045W	KO_pooled	3923	-0.983	0.475
FIS1	KO_pooled	3924	-0.983	0.522
MRS2	KO_pooled	3925	-0.983	1.014
absent	KO_pooled	3926	-0.985	1.41
PAU4	KO_pooled	3927	-0.985	0.247
EMP46	KO_pooled	3928	-0.986	0.115
RRD2	KO_pooled	3929	-0.986	0.311
NIP100	KO_pooled	3930	-0.986	0.348
YIL166C	KO_pooled	3931	-0.988	0.303
SGN1	KO_pooled	3932	-0.989	0.219
YGR210C	KO_pooled	3933	-0.991	0.503
SWT1	KO_pooled	3934	-0.991	0.275
KTR7	KO_pooled	3935	-0.993	0.586
PMD1	KO_pooled	3936	-0.993	0.062
YAL045C	KO_pooled	3937	-0.994	0.262
CRG1	KO_pooled	3938	-0.994	0.273
RPL14A	KO_pooled	3939	-0.994	0.512
POX1	KO_pooled	3940	-0.995	0.18
UBX5	KO_pooled	3941	-0.997	0.265
PAU13	KO_pooled	3942	-0.998	0.453
PET130	KO_pooled	3943	-0.999	1.096
LOA1	KO_pooled	3944	-0.999	0.722
YFL034W	KO_pooled	3945	-1.002	0.244
RBG2	KO_pooled	3946	-1.003	0.471
YMR087W	KO_pooled	3947	-1.003	0.26
YDR344C	KO_pooled	3948	-1.003	0.486
OSH6	KO_pooled	3949	-1.006	0.351
GIC1	KO_pooled	3950	-1.007	0.515
SCO1	KO_pooled	3951	-1.008	0.765
DSF2	KO_pooled	3952	-1.009	0.272
MGR1	KO_pooled	3953	-1.015	0.804
DPB4	KO_pooled	3954	-1.015	0.222
DIA1	KO_pooled	3955	-1.016	0.364
MSC2	KO_pooled	3956	-1.018	0.265
MRS4	KO_pooled	3957	-1.019	0.464
AIM17	KO_pooled	3958	-1.023	0.763
YKR075C	KO_pooled	3959	-1.023	0.729
GMH1	KO_pooled	3960	-1.025	0.36
GET3	KO_pooled	3961	-1.026	0.153
RPN13	KO_pooled	3962	-1.028	0.242
MOT2	KO_pooled	3963	-1.028	0.086
ASN1	KO_pooled	3964	-1.029	0.324
YER091C-A	KO_pooled	3965	-1.03	0.658
SPG3	KO_pooled	3966	-1.03	0.122
MF(ALPHA)2	KO_pooled	3967	-1.03	0.217
BXI1	KO_pooled	3968	-1.031	0.071
TRM13	KO_pooled	3969	-1.032	0.19
INM1	KO_pooled	3970	-1.032	0.267
PEX11	KO_pooled	3971	-1.038	0.195
COX18	KO_pooled	3972	-1.041	1.577
YGL138C	KO_pooled	3973	-1.041	0.161
ECM34	KO_pooled	3974	-1.042	0.162
ABF2	KO_pooled	3975	-1.045	0.664
YHL008C	KO_pooled	3976	-1.046	0.725
AQR1	KO_pooled	3977	-1.05	0.292
FYV8	KO_pooled	3978	-1.051	0.287
ACF4	KO_pooled	3979	-1.054	0.341
ACN9	KO_pooled	3980	-1.054	0.446
UBR2	KO_pooled	3981	-1.054	0.476
YIP5	KO_pooled	3982	-1.055	0.141
PET122	KO_pooled	3983	-1.055	0.692
CCM1	KO_pooled	3984	-1.057	0.771
YDC1	KO_pooled	3985	-1.057	0.869
RIM11	KO_pooled	3986	-1.059	0.43
HIS2	KO_pooled	3987	-1.059	0.122
RPL18B	KO_pooled	3988	-1.063	0.228
GAS3	KO_pooled	3989	-1.064	0.127
RPL11B	KO_pooled	3990	-1.064	0.213
MET13	KO_pooled	3991	-1.065	0.587
PSO2	KO_pooled	3992	-1.066	0.339
HSC82	KO_pooled	3993	-1.067	0.364
RAD33	KO_pooled	3994	-1.068	0.157
STP2	KO_pooled	3995	-1.07	0.575
YIL152W	KO_pooled	3996	-1.07	0.21
YRA2	KO_pooled	3997	-1.072	0.34
RPL2B	KO_pooled	3998	-1.075	0.291
ARN1	KO_pooled	3999	-1.076	0.263
PET117	KO_pooled	4000	-1.078	1.093
FRE3	KO_pooled	4001	-1.078	0.383
PTH1	KO_pooled	4002	-1.078	1.451
YPL088W	KO_pooled	4003	-1.081	0.444
PAM17	KO_pooled	4004	-1.082	0.253
RPA14	KO_pooled	4005	-1.082	0.271
IMA5	KO_pooled	4006	-1.082	0.397
APN1	KO_pooled	4007	-1.083	0.451
RPL26B	KO_pooled	4008	-1.083	0.199
YPR064W	KO_pooled	4009	-1.084	0.421
HMT1	KO_pooled	4010	-1.086	0.517
PGM2	KO_pooled	4011	-1.086	0.326
ATG12	KO_pooled	4012	-1.086	0.799
YER134C	KO_pooled	4013	-1.088	0.303
YPR011C	KO_pooled	4014	-1.088	0.518
DCG1	KO_pooled	4015	-1.089	0.418
PPM2	KO_pooled	4016	-1.091	0.174
HST3	KO_pooled	4017	-1.091	0.602
LIA1	KO_pooled	4018	-1.092	1.582
SIW14	KO_pooled	4019	-1.092	0.773
ECM27	KO_pooled	4020	-1.093	0.152
ECT1	KO_pooled	4021	-1.093	0.672
LYS5	KO_pooled	4022	-1.093	0.773
TRP2	KO_pooled	4023	-1.095	0.477
SLX8	KO_pooled	4024	-1.095	0.409
MMM1	KO_pooled	4025	-1.096	0.417
YNL105W	KO_pooled	4026	-1.098	0.322
THO2	KO_pooled	4027	-1.1	0.218
COX23	KO_pooled	4028	-1.1	1.139
MRPL20	KO_pooled	4029	-1.105	1.077
NDE1	KO_pooled	4030	-1.105	0.206
BUD7	KO_pooled	4031	-1.105	0.068
PAA1	KO_pooled	4032	-1.107	0.432
IML2	KO_pooled	4033	-1.107	0.135
YGR291C	KO_pooled	4034	-1.108	0.217
YNR064C	KO_pooled	4035	-1.108	0.895
CMC1	KO_pooled	4036	-1.109	0.858
THI12	KO_pooled	4037	-1.109	0.403
PSK1	KO_pooled	4038	-1.11	0.29
DBP3	KO_pooled	4039	-1.11	0.631
FET3	KO_pooled	4040	-1.111	0.385
ARO2	KO_pooled	4041	-1.114	0.411
YIL029C	KO_pooled	4042	-1.115	0.41
VPS8	KO_pooled	4043	-1.115	0.473
EAF6	KO_pooled	4044	-1.115	0.407
ODC1	KO_pooled	4045	-1.116	0.249
YPL077C	KO_pooled	4046	-1.116	0.733
DIA2	KO_pooled	4047	-1.117	0.846
TGL4	KO_pooled	4048	-1.118	0.306
SRB2	KO_pooled	4049	-1.122	0.45
MLH1	KO_pooled	4050	-1.125	0.279
SWP82	KO_pooled	4051	-1.126	0.503
AIM11	KO_pooled	4052	-1.126	0.475
RPS10B	KO_pooled	4053	-1.128	0.241
YMC2	KO_pooled	4054	-1.129	0.186
VTC4	KO_pooled	4055	-1.129	0.968
YNL194C	KO_pooled	4056	-1.131	0.39
YLR261C	KO_pooled	4057	-1.132	0.776
HMG1	KO_pooled	4058	-1.132	0.506
NOT3	KO_pooled	4059	-1.135	0.439
SEY1	KO_pooled	4060	-1.136	0.341
RRD1	KO_pooled	4061	-1.138	0.12
LYS2	KO_pooled	4062	-1.138	0.916
YKL222C	KO_pooled	4063	-1.138	0.417
SOD2	KO_pooled	4064	-1.14	0.796
GIT1	KO_pooled	4065	-1.141	0.34
YNL235C	KO_pooled	4066	-1.142	0.546
YOR283W	KO_pooled	4067	-1.142	0.377
ATP5	KO_pooled	4068	-1.143	1.306
YOR225W	KO_pooled	4069	-1.147	0.099
MRP17	KO_pooled	4070	-1.147	1.075
PEX15	KO_pooled	4071	-1.147	0.597
GCN20	KO_pooled	4072	-1.148	0.204
PLM2	KO_pooled	4073	-1.149	0.506
MRP8	KO_pooled	4074	-1.151	0.305
MDM20	KO_pooled	4075	-1.154	0.11
SUV3	KO_pooled	4076	-1.154	1.119
PHO91	KO_pooled	4077	-1.155	0.542
RPS23A	KO_pooled	4078	-1.155	0.453
QCR8	KO_pooled	4079	-1.155	1.291
SFT2	KO_pooled	4080	-1.155	0.182
MON1	KO_pooled	4081	-1.156	0.433
SAC1	KO_pooled	4082	-1.156	1.558
YHL037C	KO_pooled	4083	-1.157	0.386
PAU11	KO_pooled	4084	-1.157	0.39
RPP1A	KO_pooled	4085	-1.159	0.494
COG6	KO_pooled	4086	-1.159	0.163
ACM1	KO_pooled	4087	-1.159	0.228
FYV6	KO_pooled	4088	-1.16	0.56
YMR245W	KO_pooled	4089	-1.161	0.438
RPL6B	KO_pooled	4090	-1.163	0.243
UNG1	KO_pooled	4091	-1.164	0.462
NCA2	KO_pooled	4092	-1.164	0.913
RPL16B	KO_pooled	4093	-1.164	0.269
CAT2	KO_pooled	4094	-1.165	0.17
ATP10	KO_pooled	4095	-1.167	0.295
YND1	KO_pooled	4096	-1.17	0.156
LSM12	KO_pooled	4097	-1.171	0.571
EAF3	KO_pooled	4098	-1.171	0.76
BNA2	KO_pooled	4099	-1.171	0.246
YKL162C	KO_pooled	4100	-1.177	0.659
RPS0A	KO_pooled	4101	-1.183	0.289
RAD30	KO_pooled	4102	-1.183	0.585
PFS1	KO_pooled	4103	-1.185	0.332
SGF29	KO_pooled	4104	-1.187	0.78
YHR003C	KO_pooled	4105	-1.189	0.183
ATO2	KO_pooled	4106	-1.191	0.524
RTG2	KO_pooled	4107	-1.191	0.166
ERV46	KO_pooled	4108	-1.192	0.578
VPS35	KO_pooled	4109	-1.193	1.168
SLK19	KO_pooled	4110	-1.193	0.114
GDE1	KO_pooled	4111	-1.194	1.568
PPZ2	KO_pooled	4112	-1.194	1.53
RPS11B	KO_pooled	4113	-1.196	0.311
HSP42	KO_pooled	4114	-1.196	1.064
ATP1	KO_pooled	4115	-1.197	1.067
SFP1	KO_pooled	4116	-1.199	0.656
COS111	KO_pooled	4117	-1.2	0.205
MRP21	KO_pooled	4118	-1.2	1.009
RPL8A	KO_pooled	4119	-1.2	0.134
YKL077W	KO_pooled	4120	-1.203	0.325
GAL10	KO_pooled	4121	-1.203	0.369
IRC7	KO_pooled	4122	-1.204	0.956
AIM18	KO_pooled	4123	-1.205	0.382
YJL182C	KO_pooled	4124	-1.207	0.448
MUP1	KO_pooled	4125	-1.207	0.736
YKL123W	KO_pooled	4126	-1.207	0.312
YGR035C	KO_pooled	4127	-1.208	0.488
AVT7	KO_pooled	4128	-1.209	0.319
HAP3	KO_pooled	4129	-1.209	0.479
SPO12	KO_pooled	4130	-1.211	0.239
TOF2	KO_pooled	4131	-1.212	0.368
NQM1	KO_pooled	4132	-1.212	0.174
YDL157C	KO_pooled	4133	-1.212	0.195
TMA10	KO_pooled	4134	-1.212	1.101
YBR184W	KO_pooled	4135	-1.214	0.337
VPS29	KO_pooled	4136	-1.215	0.264
RPO41	KO_pooled	4137	-1.218	0.992
MCH2	KO_pooled	4138	-1.219	0.527
AAH1	KO_pooled	4139	-1.219	0.236
HHO1	KO_pooled	4140	-1.22	0.586
RPL16A	KO_pooled	4141	-1.222	0.209
URA1	KO_pooled	4142	-1.222	0.766
MNE1	KO_pooled	4143	-1.224	0.966
YER188W	KO_pooled	4144	-1.227	0.711
FMP37	KO_pooled	4145	-1.229	0.147
UIP4	KO_pooled	4146	-1.229	0.132
MUP3	KO_pooled	4147	-1.229	0.609
YPR195C	KO_pooled	4148	-1.23	0.214
YSY6	KO_pooled	4149	-1.23	0.535
EGD1	KO_pooled	4150	-1.231	0.114
CBS2	KO_pooled	4151	-1.231	0.622
YBR113W	KO_pooled	4152	-1.231	0.508
URM1	KO_pooled	4153	-1.232	0.44
NUT1	KO_pooled	4154	-1.232	0.554
AIM33	KO_pooled	4155	-1.234	0.268
RIP1	KO_pooled	4156	-1.237	0.953
RPL17B	KO_pooled	4157	-1.237	0.468
EDE1	KO_pooled	4158	-1.238	0.521
YBR224W	KO_pooled	4159	-1.241	0.189
MGM101	KO_pooled	4160	-1.243	0.849
GLO1	KO_pooled	4161	-1.244	0.292
YDR133C	KO_pooled	4162	-1.247	0.563
MAP1	KO_pooled	4163	-1.248	0.14
SER1	KO_pooled	4164	-1.249	0.762
YNL122C	KO_pooled	4165	-1.25	0.244
PIH1	KO_pooled	4166	-1.252	0.824
ICS3	KO_pooled	4167	-1.255	0.384
MRH4	KO_pooled	4168	-1.255	0.933
KRE28	KO_pooled	4169	-1.256	0.541
PEX18	KO_pooled	4170	-1.258	1.45
YHR130C	KO_pooled	4171	-1.258	0.228
ZUO1	KO_pooled	4172	-1.26	0.589
YJL022W	KO_pooled	4173	-1.261	0.529
NPY1	KO_pooled	4174	-1.261	0.299
SOV1	KO_pooled	4175	-1.262	1.223
YDR241W	KO_pooled	4176	-1.263	0.767
MCH5	KO_pooled	4177	-1.263	1.141
AIM10	KO_pooled	4178	-1.266	0.391
SSO2	KO_pooled	4179	-1.27	0.14
YNL319W	KO_pooled	4180	-1.272	0.466
YBL059W	KO_pooled	4181	-1.274	0.776
ATP7	KO_pooled	4182	-1.282	1.166
FIT3	KO_pooled	4183	-1.287	0.219
MCK1	KO_pooled	4184	-1.288	0.67
CYC8	KO_pooled	4185	-1.288	0.258
YHP1	KO_pooled	4186	-1.289	0.363
RPS19B	KO_pooled	4187	-1.29	0.701
MRK1	KO_pooled	4188	-1.291	0.249
YJL147C	KO_pooled	4189	-1.293	0.637
RPL27B	KO_pooled	4190	-1.299	0.548
CIN4	KO_pooled	4191	-1.299	0.208
PRM7	KO_pooled	4192	-1.299	0.365
FEN1	KO_pooled	4193	-1.304	0.175
SNA2	KO_pooled	4194	-1.304	0.383
VPS51	KO_pooled	4195	-1.306	0.497
GCV2	KO_pooled	4196	-1.306	0.407
CTF18	KO_pooled	4197	-1.306	0.454
MRT4	KO_pooled	4198	-1.308	0.461
VID28	KO_pooled	4199	-1.309	0.433
POM152	KO_pooled	4200	-1.309	0.518
CAF120	KO_pooled	4201	-1.311	0.073
RPL13B	KO_pooled	4202	-1.311	0.497
PHO90	KO_pooled	4203	-1.311	0.519
RPS21A	KO_pooled	4204	-1.313	0.377
UBC4	KO_pooled	4205	-1.314	0.697
YCR016W	KO_pooled	4206	-1.315	0.674
YPR170C	KO_pooled	4207	-1.316	0.122
GSH1	KO_pooled	4208	-1.316	0.584
ELP2	KO_pooled	4209	-1.321	0.697
YKR070W	KO_pooled	4210	-1.325	0.551
HIT1	KO_pooled	4211	-1.326	0.287
OGG1	KO_pooled	4212	-1.327	0.306
RPL37A	KO_pooled	4213	-1.327	1.107
GAS1	KO_pooled	4214	-1.328	0.485
YTA12	KO_pooled	4215	-1.328	1.09
YKR033C	KO_pooled	4216	-1.33	0.568
FCY2	KO_pooled	4217	-1.331	0.24
YGL218W	KO_pooled	4218	-1.331	1.388
MMR1	KO_pooled	4219	-1.331	0.161
NCL1	KO_pooled	4220	-1.335	0.16
HAP2	KO_pooled	4221	-1.335	0.157
NSR1	KO_pooled	4222	-1.335	0.234
YBR074W	KO_pooled	4223	-1.336	0.256
SWI6	KO_pooled	4224	-1.338	1.217
YDL118W	KO_pooled	4225	-1.339	1.009
POR2	KO_pooled	4226	-1.341	0.292
WHI2	KO_pooled	4227	-1.342	0.182
MRPL4	KO_pooled	4228	-1.342	1.353
SMF3	KO_pooled	4229	-1.344	0.208
ATG10	KO_pooled	4230	-1.344	0.274
PIG1	KO_pooled	4231	-1.347	0.427
UBP5	KO_pooled	4232	-1.347	0.288
MTF1	KO_pooled	4233	-1.349	0.617
SWM2	KO_pooled	4234	-1.351	0.405
YPK3	KO_pooled	4235	-1.352	0.642
MRPL10	KO_pooled	4236	-1.352	1.144
SRL4	KO_pooled	4237	-1.352	0.228
MCH4	KO_pooled	4238	-1.353	0.217
YLR177W	KO_pooled	4239	-1.353	0.245
PEP1	KO_pooled	4240	-1.356	0.186
YCK2	KO_pooled	4241	-1.356	0.349
HOC1	KO_pooled	4242	-1.357	0.321
YDL114W	KO_pooled	4243	-1.358	0.349
PIM1	KO_pooled	4244	-1.361	1.115
SPE3	KO_pooled	4245	-1.362	0.073
CIK1	KO_pooled	4246	-1.366	1.979
MRPL38	KO_pooled	4247	-1.368	0.584
YGR111W	KO_pooled	4248	-1.369	0.416
YDR203W	KO_pooled	4249	-1.375	0.608
FRT2	KO_pooled	4250	-1.377	0.68
SPF1	KO_pooled	4251	-1.378	0.258
MTF2	KO_pooled	4252	-1.378	0.812
ADA2	KO_pooled	4253	-1.38	1.343
YLR346C	KO_pooled	4254	-1.381	0.241
SPO11	KO_pooled	4255	-1.381	0.252
YOR309C	KO_pooled	4256	-1.386	0.769
KAR9	KO_pooled	4257	-1.389	0.673
YNL155W	KO_pooled	4258	-1.389	0.548
FPR2	KO_pooled	4259	-1.39	0.261
RPS10A	KO_pooled	4260	-1.391	0.304
ATP22	KO_pooled	4261	-1.393	1.033
SIF2	KO_pooled	4262	-1.393	0.316
HSP12	KO_pooled	4263	-1.395	0.576
ELP6	KO_pooled	4264	-1.397	0.365
RPS28B	KO_pooled	4265	-1.399	0.174
PYK2	KO_pooled	4266	-1.401	0.247
AEP3	KO_pooled	4267	-1.401	1.188
AQY1	KO_pooled	4268	-1.404	0.33
IES6	KO_pooled	4269	-1.405	0.454
TRF5	KO_pooled	4270	-1.407	0.697
RRG8	KO_pooled	4271	-1.408	1.187
KCC4	KO_pooled	4272	-1.413	0.439
ANS1	KO_pooled	4273	-1.413	0.318
RSM22	KO_pooled	4274	-1.421	0.869
ZRT1	KO_pooled	4275	-1.423	0.452
YNL234W	KO_pooled	4276	-1.425	3.317
MSB1	KO_pooled	4277	-1.427	0.355
JEN1	KO_pooled	4278	-1.429	0.42
CSM2	KO_pooled	4279	-1.429	0.241
ENB1	KO_pooled	4280	-1.43	0.38
ISA1	KO_pooled	4281	-1.43	0.863
TEX1	KO_pooled	4282	-1.435	0.568
RIT1	KO_pooled	4283	-1.435	0.192
CCW14	KO_pooled	4284	-1.435	0.316
ASR1	KO_pooled	4285	-1.439	0.273
SWD1	KO_pooled	4286	-1.439	0.075
HER2	KO_pooled	4287	-1.439	1.423
41548	KO_pooled	4288	-1.446	0.812
COR1	KO_pooled	4289	-1.448	1.037
GLN3	KO_pooled	4290	-1.448	0.311
YNL226W	KO_pooled	4291	-1.452	0.108
SHU1	KO_pooled	4292	-1.453	0.358
YGL214W	KO_pooled	4293	-1.453	0.932
TRS85	KO_pooled	4294	-1.454	0.627
VFA1	KO_pooled	4295	-1.457	0.36
YMR099C	KO_pooled	4296	-1.457	0.96
RPS26B	KO_pooled	4297	-1.458	0.49
EGD2	KO_pooled	4298	-1.464	0.154
DAT1	KO_pooled	4299	-1.466	0.244
YGR160W	KO_pooled	4300	-1.467	0.887
ADH5	KO_pooled	4301	-1.469	0.122
ARF3	KO_pooled	4302	-1.47	0.531
ERG3	KO_pooled	4303	-1.471	0.086
UBP3	KO_pooled	4304	-1.474	0.497
YNL320W	KO_pooled	4305	-1.476	0.133
GCN3	KO_pooled	4306	-1.478	0.143
PMC1	KO_pooled	4307	-1.479	0.581
YLR232W	KO_pooled	4308	-1.48	0.18
YET1	KO_pooled	4309	-1.483	0.145
UBA4	KO_pooled	4310	-1.484	0.378
GET2	KO_pooled	4311	-1.485	1.183
YAP1	KO_pooled	4312	-1.491	0.213
YML089C	KO_pooled	4313	-1.491	0.4
NBA1	KO_pooled	4314	-1.494	0.333
YCL075W	KO_pooled	4315	-1.497	0.358
YBL100C	KO_pooled	4316	-1.501	1.283
CAX4	KO_pooled	4317	-1.502	1.265
OPI3	KO_pooled	4318	-1.503	0.797
YNL040W	KO_pooled	4319	-1.503	0.219
DIA4	KO_pooled	4320	-1.504	0.712
PAN6	KO_pooled	4321	-1.507	0.471
OM14	KO_pooled	4322	-1.51	0.312
BTS1	KO_pooled	4323	-1.512	2.786
VMA13	KO_pooled	4324	-1.513	0.261
NAS2	KO_pooled	4325	-1.516	0.539
MRPL11	KO_pooled	4326	-1.517	1.33
ERP5	KO_pooled	4327	-1.518	0.566
SLA1	KO_pooled	4328	-1.518	0.168
NAT5	KO_pooled	4329	-1.519	0.14
MSR1	KO_pooled	4330	-1.521	1.346
REG1	KO_pooled	4331	-1.523	0.467
IRA2	KO_pooled	4332	-1.524	0.79
TOM1	KO_pooled	4333	-1.526	0.416
YFL054C	KO_pooled	4334	-1.528	0.486
UPS1	KO_pooled	4335	-1.529	0.802
UBC13	KO_pooled	4336	-1.53	0.502
SSF1	KO_pooled	4337	-1.533	0.502
SKS1	KO_pooled	4338	-1.535	0.203
DJP1	KO_pooled	4339	-1.536	0.139
GLG2	KO_pooled	4340	-1.537	0.386
YLL020C	KO_pooled	4341	-1.537	0.293
DUR3	KO_pooled	4342	-1.54	0.32
POC4	KO_pooled	4343	-1.541	0.26
SAW1	KO_pooled	4344	-1.543	0.151
TIR2	KO_pooled	4345	-1.545	0.355
SSA1	KO_pooled	4346	-1.549	0.172
RAI1	KO_pooled	4347	-1.549	1.502
ATG7	KO_pooled	4348	-1.55	0.571
YGR250C	KO_pooled	4349	-1.551	0.132
DPH1	KO_pooled	4350	-1.554	0.372
YIL086C	KO_pooled	4351	-1.557	0.352
ATP25	KO_pooled	4352	-1.557	1.137
ATG34	KO_pooled	4353	-1.558	0.182
COX17	KO_pooled	4354	-1.563	0.47
COX10	KO_pooled	4355	-1.565	1.004
FYV4	KO_pooled	4356	-1.566	0.374
DAP2	KO_pooled	4357	-1.568	0.389
ATG2	KO_pooled	4358	-1.573	0.258
VPS60	KO_pooled	4359	-1.573	0.937
VPS16	KO_pooled	4360	-1.58	0.189
YBR266C	KO_pooled	4361	-1.582	1.931
RPS4B	KO_pooled	4362	-1.583	0.22
ARG4	KO_pooled	4363	-1.583	1.049
CLG1	KO_pooled	4364	-1.583	0.521
RPS16A	KO_pooled	4365	-1.585	0.578
PRS4	KO_pooled	4366	-1.59	0.758
MAF1	KO_pooled	4367	-1.591	1.274
GAC1	KO_pooled	4368	-1.591	0.306
VPS30	KO_pooled	4369	-1.593	0.472
YLR184W	KO_pooled	4370	-1.596	0.49
NNT1	KO_pooled	4371	-1.596	0.36
PCP1	KO_pooled	4372	-1.604	0.817
SLM5	KO_pooled	4373	-1.607	0.806
APA2	KO_pooled	4374	-1.61	0.203
PET309	KO_pooled	4375	-1.613	0.962
MNT4	KO_pooled	4376	-1.614	0.332
TPD3	KO_pooled	4377	-1.617	0.334
URE2	KO_pooled	4378	-1.62	0.408
MRPL16	KO_pooled	4379	-1.623	0.761
CYT1	KO_pooled	4380	-1.623	1.66
PMS1	KO_pooled	4381	-1.635	0.342
MDJ2	KO_pooled	4382	-1.636	0.27
PSY2	KO_pooled	4383	-1.637	0.33
OPT2	KO_pooled	4384	-1.638	0.447
SST2	KO_pooled	4385	-1.644	1.302
PCL9	KO_pooled	4386	-1.646	0.645
YDR521W	KO_pooled	4387	-1.65	0.608
LYS9	KO_pooled	4388	-1.652	1.456
PFD1	KO_pooled	4389	-1.655	0.285
FOB1	KO_pooled	4390	-1.659	0.637
DSS1	KO_pooled	4391	-1.661	1.593
BUD22	KO_pooled	4392	-1.662	0.597
CIN8	KO_pooled	4393	-1.663	0.297
YFR039C	KO_pooled	4394	-1.671	0.595
SHP1	KO_pooled	4395	-1.676	0.426
YDR157W	KO_pooled	4396	-1.676	1.246
MRP51	KO_pooled	4397	-1.677	1.169
MIP1	KO_pooled	4398	-1.678	1.271
MRPL40	KO_pooled	4399	-1.68	1.239
VPS9	KO_pooled	4400	-1.683	0.415
VPS68	KO_pooled	4401	-1.684	0.312
RPL19A	KO_pooled	4402	-1.69	0.168
SRB5	KO_pooled	4403	-1.692	0.279
DNL4	KO_pooled	4404	-1.693	0.431
PSY3	KO_pooled	4405	-1.694	0.5
PPE1	KO_pooled	4406	-1.7	0.527
RAD1	KO_pooled	4407	-1.703	0.241
YPR197C	KO_pooled	4408	-1.703	0.388
COT1	KO_pooled	4409	-1.71	0.264
GEP4	KO_pooled	4410	-1.719	0.846
GEP5	KO_pooled	4411	-1.723	0.781
SKI3	KO_pooled	4412	-1.725	0.594
YPR114W	KO_pooled	4413	-1.729	0.594
SCS2	KO_pooled	4414	-1.732	0.368
CHS1	KO_pooled	4415	-1.735	3.661
SIP3	KO_pooled	4416	-1.74	0.331
CSE2	KO_pooled	4417	-1.74	0.385
YIR024C	KO_pooled	4418	-1.743	0.471
RPS0B	KO_pooled	4419	-1.745	1.025
IFM1	KO_pooled	4420	-1.748	1.055
CTK2	KO_pooled	4421	-1.751	1.291
MRPL27	KO_pooled	4422	-1.752	0.907
ATG29	KO_pooled	4423	-1.753	0.358
TEF4	KO_pooled	4424	-1.756	0.483
YME1	KO_pooled	4425	-1.76	0.082
CHS7	KO_pooled	4426	-1.761	0.682
MEI5	KO_pooled	4427	-1.762	0.17
BUB1	KO_pooled	4428	-1.763	0.328
RSM18	KO_pooled	4429	-1.764	0.868
NEM1	KO_pooled	4430	-1.766	0.42
VPS55	KO_pooled	4431	-1.769	0.166
MRPL37	KO_pooled	4432	-1.77	0.824
PDR10	KO_pooled	4433	-1.773	0.166
EXO5	KO_pooled	4434	-1.774	0.932
YNL171C	KO_pooled	4435	-1.774	0.366
RAD23	KO_pooled	4436	-1.774	0.376
MET6	KO_pooled	4437	-1.777	0.904
MEF1	KO_pooled	4438	-1.778	0.695
VMA6	KO_pooled	4439	-1.779	0.118
SCW10	KO_pooled	4440	-1.784	1.473
VAC8	KO_pooled	4441	-1.79	0.124
APQ12	KO_pooled	4442	-1.798	0.42
RPL12B	KO_pooled	4443	-1.802	0.939
MRPL50	KO_pooled	4444	-1.803	0.472
REF2	KO_pooled	4445	-1.804	1.499
EPS1	KO_pooled	4446	-1.807	0.63
GSH2	KO_pooled	4447	-1.823	0.283
PPA2	KO_pooled	4448	-1.823	1.197
YNR005C	KO_pooled	4449	-1.831	0.278
LOC1	KO_pooled	4450	-1.832	0.055
YGL007W	KO_pooled	4451	-1.832	2.785
YEL025C	KO_pooled	4452	-1.834	0.829
VMA1	KO_pooled	4453	-1.835	0.31
RAD16	KO_pooled	4454	-1.836	0.485
RPS6B	KO_pooled	4455	-1.837	0.587
FPK1	KO_pooled	4456	-1.837	0.624
YIL077C	KO_pooled	4457	-1.837	0.49
RPS9B	KO_pooled	4458	-1.84	0.704
PRM6	KO_pooled	4459	-1.845	0.673
RPL24A	KO_pooled	4460	-1.848	0.171
VAM7	KO_pooled	4461	-1.854	0.029
NPR3	KO_pooled	4462	-1.854	0.221
TIF2	KO_pooled	4463	-1.861	0.132
ARN2	KO_pooled	4464	-1.864	0.068
MRPS16	KO_pooled	4465	-1.865	1.225
YGR107W	KO_pooled	4466	-1.865	0.109
RPS4A	KO_pooled	4467	-1.87	0.387
PCL2	KO_pooled	4468	-1.875	0.193
GTF1	KO_pooled	4469	-1.886	1.042
RVS161	KO_pooled	4470	-1.89	0.112
VPS54	KO_pooled	4471	-1.893	1.17
SKG1	KO_pooled	4472	-1.894	3.128
YKR035C	KO_pooled	4473	-1.896	0.26
SWS2	KO_pooled	4474	-1.896	0.864
VTS1	KO_pooled	4475	-1.9	0.674
RPS18A	KO_pooled	4476	-1.929	0.402
RRT2	KO_pooled	4477	-1.933	0.627
RPL31A	KO_pooled	4478	-1.934	0.19
YLR211C	KO_pooled	4479	-1.939	0.459
MGM1	KO_pooled	4480	-1.94	0.684
YOR331C	KO_pooled	4481	-1.941	0.889
RNR1	KO_pooled	4482	-1.947	0.636
KTI12	KO_pooled	4483	-1.951	0.184
ARP8	KO_pooled	4484	-1.955	0.186
RPL21A	KO_pooled	4485	-1.958	0.674
LTV1	KO_pooled	4486	-1.967	0.129
RTC3	KO_pooled	4487	-1.97	0.539
RSM24	KO_pooled	4488	-1.975	0.876
NAT3	KO_pooled	4489	-1.977	0.458
IRC25	KO_pooled	4490	-1.985	0.109
MRPL25	KO_pooled	4491	-1.99	0.805
NNF2	KO_pooled	4492	-1.991	0.381
PRP18	KO_pooled	4493	-1.998	0.233
FZO1	KO_pooled	4494	-2.003	1.218
MRP20	KO_pooled	4495	-2.005	1.15
PUB1	KO_pooled	4496	-2.006	0.642
APT1	KO_pooled	4497	-2.011	0.17
MRPL15	KO_pooled	4498	-2.013	0.661
GRX5	KO_pooled	4499	-2.026	0.66
SUR4	KO_pooled	4500	-2.034	0.718
VMA5	KO_pooled	4501	-2.038	0.472
MET18	KO_pooled	4502	-2.053	0.376
RAD6	KO_pooled	4503	-2.057	0.117
DGR2	KO_pooled	4504	-2.062	0.344
MSH1	KO_pooled	4505	-2.063	1.015
PHO80	KO_pooled	4506	-2.076	0.305
LYS1	KO_pooled	4507	-2.079	1.167
UMP1	KO_pooled	4508	-2.08	0.068
YDR024W	KO_pooled	4509	-2.09	2.164
YOL050C	KO_pooled	4510	-2.094	0.175
SIT4	KO_pooled	4511	-2.1	0.148
RSM27	KO_pooled	4512	-2.104	1.024
VMA21	KO_pooled	4513	-2.11	0.244
PLP1	KO_pooled	4514	-2.114	0.485
TPS1	KO_pooled	4515	-2.12	0.512
MSS116	KO_pooled	4516	-2.121	1.083
MRPL35	KO_pooled	4517	-2.123	1.026
YDR048C	KO_pooled	4518	-2.129	0.601
YPT7	KO_pooled	4519	-2.13	0.23
SPE1	KO_pooled	4520	-2.153	0.724
ROX3	KO_pooled	4521	-2.197	0.122
RPP2B	KO_pooled	4522	-2.198	0.263
YKL118W	KO_pooled	4523	-2.206	1.578
COX6	KO_pooled	4524	-2.21	0.563
COQ4	KO_pooled	4525	-2.211	0.772
DOA1	KO_pooled	4526	-2.229	0.305
YKL169C	KO_pooled	4527	-2.239	0.713
LRP1	KO_pooled	4528	-2.242	1.016
DCV1	KO_pooled	4529	-2.244	0.219
VAM3	KO_pooled	4530	-2.272	0.349
ASE1	KO_pooled	4531	-2.274	0.794
GRR1	KO_pooled	4532	-2.275	0.55
ARG3	KO_pooled	4533	-2.279	1.044
VPS4	KO_pooled	4534	-2.28	0.409
BFR1	KO_pooled	4535	-2.301	0.958
MTM1	KO_pooled	4536	-2.314	0.579
STP22	KO_pooled	4537	-2.32	0.201
TUF1	KO_pooled	4538	-2.326	1.163
YDR114C	KO_pooled	4539	-2.331	0.998
DID2	KO_pooled	4540	-2.359	0.323
MRPS5	KO_pooled	4541	-2.363	0.704
CST9	KO_pooled	4542	-2.375	0.728
UGO1	KO_pooled	4543	-2.383	0.854
SSQ1	KO_pooled	4544	-2.399	0.327
RPN4	KO_pooled	4545	-2.4	0.561
MET7	KO_pooled	4546	-2.417	0.831
ASC1	KO_pooled	4547	-2.422	2.254
VPS3	KO_pooled	4548	-2.438	0.773
MMS2	KO_pooled	4549	-2.473	1.674
FUR4	KO_pooled	4550	-2.519	0.737
VMA11	KO_pooled	4551	-2.552	1.12
ADK1	KO_pooled	4552	-2.567	1.644
MRPL33	KO_pooled	4553	-2.58	0.09
GAL4	KO_pooled	4554	-2.6	2.86
VPS1	KO_pooled	4555	-2.626	1.127
AAT2	KO_pooled	4556	-2.635	0.026
UME6	KO_pooled	4557	-2.659	0.361
TUP1	KO_pooled	4558	-2.691	0.279
CYS4	KO_pooled	4559	-2.709	0.046
MDM10	KO_pooled	4560	-2.722	0.889
GGC1	KO_pooled	4561	-2.75	1.18
ATG11	KO_pooled	4562	-2.755	0.442
ZAP1	KO_pooled	4563	-2.842	0.347
VPS41	KO_pooled	4564	-2.861	0.146
MSY1	KO_pooled	4565	-2.863	0.168
YDR115W	KO_pooled	4566	-2.926	0.578
VPS28	KO_pooled	4567	-2.944	0.1
SKI2	KO_pooled	4568	-2.969	1.235
VPS36	KO_pooled	4569	-3.03	0.454
GCN4	KO_pooled	4570	-3.036	0.087
INO1	KO_pooled	4571	-3.055	0.122
DID4	KO_pooled	4572	-3.06	0.117
NPL3	KO_pooled	4573	-3.069	0.058
VPS27	KO_pooled	4574	-3.078	0.243
VPS53	KO_pooled	4575	-3.089	2.094
BUD23	KO_pooled	4576	-3.126	0.732
ADE12	KO_pooled	4577	-3.154	0.009
VPS25	KO_pooled	4578	-3.169	0.129
RPL19B	KO_pooled	4579	-3.212	0.31
STE20	KO_pooled	4580	-3.237	0.92
RML2	KO_pooled	4581	-3.265	1.524
VPS24	KO_pooled	4582	-3.269	0.272
SNF8	KO_pooled	4583	-3.273	0.156
GCN1	KO_pooled	4584	-3.274	0.474
YOR200W	KO_pooled	4585	-3.357	0.208
VPS20	KO_pooled	4586	-3.363	0.391
YTP1	KO_pooled	4587	-3.38	3.838
BUB3	KO_pooled	4588	-3.403	0.563
DOA4	KO_pooled	4589	-3.494	0.116
VPH2	KO_pooled	4590	-3.739	0.701
GPH1	KO_pooled	4591	-3.789	0.065
SNF7	KO_pooled	4592	-4.028	0.189
RRG1	KO_pooled	4593	-4.514	1.089
BRO1	KO_pooled	4594	-4.722	0.497
SSE1	KO_pooled	4595	-4.808	1.494
VMA3	KO_pooled	4596	-5.665	2.734
HSP60	OEx	1	9.987	0.688
EFM3	OEx	2	8.019	3.104
HOF1	OEx	3	6.808	1.608
YNL339W-A	OEx	4	6.662	0.888
TOF2	OEx	5	6.603	2.362
YLR154C-H	OEx	6	6.379	0.7
ARC15	OEx	7	5.932	0.872
MET6	OEx	8	5.85	2.08
SUP35	OEx	9	5.695	0.861
FOB1	OEx	10	5.601	0.838
CRN1	OEx	11	5.564	2.296
MET5	OEx	12	5.461	0.405
MRPL49	OEx	13	5.403	1.101
UTP21	OEx	14	5.374	2.376
MET1	OEx	15	5.278	0.155
ASA1	OEx	16	5.209	1.084
COS6	OEx	17	5.159	1.048
TAF13	OEx	18	5.118	0.164
ERP6	OEx	19	5.084	0.615
RPS25B	OEx	20	4.904	2.24
YLL058W	OEx	21	4.642	0.113
MRX1	OEx	22	4.59	0.823
RIB5	OEx	23	4.527	1.082
RIM15	OEx	24	4.229	1.783
ZDS2	OEx	25	4.128	0.495
QCR6	OEx	26	3.884	1.898
SIR4	OEx	27	3.783	0.408
YDR246W-A	OEx	28	3.661	2.186
NTG1	OEx	29	3.595	2.85
YLR407W	OEx	30	3.595	2.693
MPA43	OEx	31	3.401	0.574
GCR1	OEx	32	3.386	0.126
KRE33	OEx	33	3.376	1.688
DBR1	OEx	34	3.251	1.281
NAT1	OEx	35	3.182	2.985
GAL11	OEx	36	3.16	0.135
RIB3	OEx	37	3.152	0.603
VPS60	OEx	38	3.116	1.975
ASP3-4	OEx	39	3.07	0.963
YER121W	OEx	40	2.971	1.676
CYK3	OEx	41	2.945	0.698
MSA2	OEx	42	2.902	0.313
GSH1	OEx	43	2.855	0.499
MIG1	OEx	44	2.8	0.162
ORC2	OEx	45	2.784	1.322
PAN6	OEx	46	2.737	0.832
WHI4	OEx	47	2.725	0.936
VPS71	OEx	48	2.7	1.83
RAD4	OEx	49	2.68	3.876
SLM3	OEx	50	2.679	0.295
PDR8	OEx	51	2.645	1.264
SNU114	OEx	52	2.628	1.888
CUS2	OEx	53	2.596	3.904
MSH2	OEx	54	2.588	0.969
YCR101C	OEx	55	2.563	1.05
FPR1	OEx	56	2.549	1.65
TRS33	OEx	57	2.54	3.07
UAF30	OEx	58	2.526	2.595
IFA38	OEx	59	2.483	0.709
CLD1	OEx	60	2.459	1.715
NUP53	OEx	61	2.447	1.583
CLN2	OEx	62	2.447	0.804
YJL045W	OEx	63	2.414	0.37
RPI1	OEx	64	2.387	1.695
CYM1	OEx	65	2.379	0.645
BPH1	OEx	66	2.374	0.313
IBD2	OEx	67	2.345	0.717
LYS12	OEx	68	2.336	0.771
RFM1	OEx	69	2.324	0.288
PSF1	OEx	70	2.318	0.303
FOX2	OEx	71	2.302	0.322
HIR2	OEx	72	2.294	1.009
PRE6	OEx	73	2.288	0.642
SSL2	OEx	74	2.287	0.34
CWP2	OEx	75	2.256	0.084
VTH2	OEx	76	2.191	0.289
UBP10	OEx	77	2.177	0.272
ULA1	OEx	78	2.14	0.25
ESC1	OEx	79	2.138	0.176
YOX1	OEx	80	2.127	1.096
YJL133C-A	OEx	81	2.121	4.547
YSA1	OEx	82	2.11	0.188
ARR1	OEx	83	2.103	4.271
TIF4632	OEx	84	2.096	1.764
CBS1	OEx	85	2.092	0.222
RSF2	OEx	86	2.08	0.892
ATM1	OEx	87	2.069	0.283
YRM1	OEx	88	2.065	1.391
AGA2	OEx	89	2.051	0.264
COQ10	OEx	90	2.043	0.416
YMR181C	OEx	91	2.037	0.295
GUT2	OEx	92	2.031	0.299
SMC2	OEx	93	2.016	0.55
ETP1	OEx	94	2.013	0.604
APS3	OEx	95	2.006	0.552
TDH3	OEx	96	1.998	0.63
YGR021W	OEx	97	1.978	1.993
SEM1	OEx	98	1.977	1.083
LEO1	OEx	99	1.962	0.252
MLC2	OEx	100	1.96	1.835
YGL193C	OEx	101	1.953	1.227
ECM33	OEx	102	1.953	0.504
FMN1	OEx	103	1.947	3.014
THI21	OEx	104	1.926	0.377
AEP1	OEx	105	1.91	0.645
CHL4	OEx	106	1.881	1.871
RKR1	OEx	107	1.878	1.04
MRPL1	OEx	108	1.873	1.091
SOP4	OEx	109	1.868	0.625
NRK1	OEx	110	1.862	0.555
TAF11	OEx	111	1.859	0.358
CIT3	OEx	112	1.857	1.534
OPY2	OEx	113	1.856	2.148
YDL022C-A	OEx	114	1.852	1.772
TFB5	OEx	115	1.844	1.949
HSP26	OEx	116	1.842	1.177
MCD4	OEx	117	1.838	0.391
HED1	OEx	118	1.835	1.017
UTP25	OEx	119	1.827	2.062
GIP1	OEx	120	1.82	2.62
YDR003W-A	OEx	121	1.805	1.149
CLB4	OEx	122	1.803	0.421
PRP22	OEx	123	1.794	1.103
APN2	OEx	124	1.777	0.268
POL2	OEx	125	1.776	0.147
YHR212W-A	OEx	126	1.768	0.107
ARO80	OEx	127	1.767	1.019
MTH1	OEx	128	1.765	3.069
ELP3	OEx	129	1.751	0.057
GAA1	OEx	130	1.75	0.803
PSY2	OEx	131	1.74	2.013
MRPL9	OEx	132	1.72	0.864
SOK1	OEx	133	1.719	0.071
TRS23	OEx	134	1.71	0.592
RPL25	OEx	135	1.71	2.898
RAD26	OEx	136	1.7	1.264
SLF1	OEx	137	1.695	0.85
ECM11	OEx	138	1.691	0.336
MTR10	OEx	139	1.679	1.219
NMA2	OEx	140	1.678	2.431
KEL2	OEx	141	1.678	0.441
INA1	OEx	142	1.677	0.243
TRM5	OEx	143	1.669	0.334
CSF1	OEx	144	1.641	0.567
YJL136W-A	OEx	145	1.635	0.494
YLR456W	OEx	146	1.635	0.874
YLR125W	OEx	147	1.621	1.248
GLO4	OEx	148	1.615	0.274
SRP14	OEx	149	1.611	0.447
PRE3	OEx	150	1.608	0.699
OCA2	OEx	151	1.606	0.808
HMLALPHA2	OEx	152	1.604	0.122
VOA1	OEx	153	1.601	1.687
SPT4	OEx	154	1.599	0.375
YBR071W	OEx	155	1.595	1.368
HUG1	OEx	156	1.594	0.013
IWR1	OEx	157	1.593	1.169
YGR054W	OEx	158	1.586	1.137
DSC2	OEx	159	1.574	0.081
UTP18	OEx	160	1.571	1.541
MIX14	OEx	161	1.566	1.522
STB3	OEx	162	1.551	1.458
BIT2	OEx	163	1.543	0.418
FRK1	OEx	164	1.539	0.172
KCC4	OEx	165	1.532	1.829
UBR2	OEx	166	1.522	0.558
ZRT1	OEx	167	1.522	0.126
ATP2	OEx	168	1.52	0.369
VPS8	OEx	169	1.519	0.168
RVB1	OEx	170	1.501	0.893
SSZ1	OEx	171	1.484	0.835
PAU1	OEx	172	1.477	1.605
AIM41	OEx	173	1.472	1.691
YNL050C	OEx	174	1.465	0.434
DBF4	OEx	175	1.462	1.131
ALD5	OEx	176	1.455	0.188
NVJ1	OEx	177	1.454	0.647
SEF1	OEx	178	1.452	1.963
YNG1	OEx	179	1.451	0.311
YIL029C	OEx	180	1.449	0.203
SED4	OEx	181	1.446	0.138
MPS2	OEx	182	1.438	0.475
YPR010C-A	OEx	183	1.437	0.263
NQM1	OEx	184	1.432	0.783
GCV3	OEx	185	1.428	0.655
KIP3	OEx	186	1.427	0.528
CLP1	OEx	187	1.422	0.608
SCH9	OEx	188	1.422	0.149
PCM1	OEx	189	1.421	0.315
YTH1	OEx	190	1.416	0.188
STM1	OEx	191	1.416	1.173
BAP2	OEx	192	1.408	0.251
VPS21	OEx	193	1.407	1.09
MTW1	OEx	194	1.404	0.163
IDS2	OEx	195	1.399	0.182
FMP30	OEx	196	1.392	0.608
YOR365C	OEx	197	1.39	0.125
CNM67	OEx	198	1.39	0.129
ATP22	OEx	199	1.388	0.465
RSA3	OEx	200	1.387	0.226
MSN1	OEx	201	1.383	0.436
FLC2	OEx	202	1.382	0.909
ABZ1	OEx	203	1.375	0.73
MRC1	OEx	204	1.374	1.321
MES1	OEx	205	1.365	0.288
FRE8	OEx	206	1.363	0.441
COM2	OEx	207	1.357	0.66
PPM2	OEx	208	1.357	0.185
PEX13	OEx	209	1.353	0.473
YER188C-A	OEx	210	1.347	0.845
YDR286C	OEx	211	1.345	0.188
KSH1	OEx	212	1.343	0.389
PAU5	OEx	213	1.342	2.147
RDH54	OEx	214	1.342	0.254
NET1	OEx	215	1.338	0.768
PHO85	OEx	216	1.334	0.876
ACO1	OEx	217	1.334	0.96
LAM1	OEx	218	1.333	1.112
PMR1	OEx	219	1.329	0.296
SMA1	OEx	220	1.326	0.904
INP52	OEx	221	1.324	0.201
YBR200W-A	OEx	222	1.32	0.113
SPP2	OEx	223	1.32	0.23
PEX25	OEx	224	1.315	0.242
MNT4	OEx	225	1.314	0.41
PUF6	OEx	226	1.313	0.021
SIL1	OEx	227	1.311	0.252
SLM5	OEx	228	1.31	0.404
CRF1	OEx	229	1.308	0.164
HSK3	OEx	230	1.307	1.829
PAD1	OEx	231	1.307	0.553
YNL092W	OEx	232	1.3	1.025
YAP1	OEx	233	1.298	0.712
CDC9	OEx	234	1.298	0.57
YML083C	OEx	235	1.297	1.01
FUM1	OEx	236	1.297	2.348
AMS1	OEx	237	1.291	0.192
MRH4	OEx	238	1.287	0.969
TMA46	OEx	239	1.286	1.46
FPS1	OEx	240	1.285	0.998
YSW1	OEx	241	1.283	1.092
MRX3	OEx	242	1.281	0.057
YPT53	OEx	243	1.277	1.054
SNN1	OEx	244	1.275	0.066
CCT2	OEx	245	1.27	0.812
SRL3	OEx	246	1.269	1.182
NOP6	OEx	247	1.268	0.689
PEX2	OEx	248	1.268	0.139
UTP30	OEx	249	1.262	0.058
LTO1	OEx	250	1.261	1.325
OAF3	OEx	251	1.259	0.686
YCR095W-A	OEx	252	1.254	1.703
GDE1	OEx	253	1.251	0.478
SWM2	OEx	254	1.247	0.298
SUL2	OEx	255	1.247	0.555
LPD1	OEx	256	1.246	0.307
MCK1	OEx	257	1.245	0.101
YJL127C-B	OEx	258	1.239	0.863
ELM1	OEx	259	1.237	0.593
ARX1	OEx	260	1.236	0.226
YGR201C	OEx	261	1.231	1.767
YLR283W	OEx	262	1.23	0.748
NEW1	OEx	263	1.229	1.163
EIS1	OEx	264	1.225	0.652
IRC18	OEx	265	1.225	0.691
HNM1	OEx	266	1.22	0.938
MCM6	OEx	267	1.219	1.231
ARE1	OEx	268	1.216	0.285
LDH1	OEx	269	1.212	0.64
CDC21	OEx	270	1.21	1.519
AAH1	OEx	271	1.208	1.27
RNQ1	OEx	272	1.203	1.384
TVP23	OEx	273	1.199	0.279
NBA1	OEx	274	1.197	1.067
RAD5	OEx	275	1.194	0.274
SMY2	OEx	276	1.192	1.122
NIP1	OEx	277	1.191	0.228
YEL068C	OEx	278	1.19	1.003
YPR1	OEx	279	1.19	0.697
HUL4	OEx	280	1.189	1.032
APC1	OEx	281	1.189	0.381
YPR153W	OEx	282	1.189	0.838
TCD2	OEx	283	1.188	0.435
URA2	OEx	284	1.186	0.519
FIP1	OEx	285	1.184	0.122
YJL206C	OEx	286	1.178	0.66
YGR026W	OEx	287	1.176	0.303
FOL1	OEx	288	1.164	0.286
FCP1	OEx	289	1.164	0.047
HSP104	OEx	290	1.163	0.614
HTA1	OEx	291	1.162	1.297
PTI1	OEx	292	1.161	0.21
FMS1	OEx	293	1.16	0.332
MTD1	OEx	294	1.159	0.59
NPC2	OEx	295	1.154	0.73
SGF11	OEx	296	1.152	0.543
ZRT3	OEx	297	1.152	0.814
FOL2	OEx	298	1.15	0.79
ZTA1	OEx	299	1.146	0.54
MRX9	OEx	300	1.146	0.455
SIZ1	OEx	301	1.145	1.113
CYC7	OEx	302	1.144	0.745
KAP104	OEx	303	1.144	0.575
CIP1	OEx	304	1.142	1.118
TIF2	OEx	305	1.141	1.119
NUF2	OEx	306	1.141	0.382
PMA2	OEx	307	1.136	2.333
RGM1	OEx	308	1.136	0.954
RPS21A	OEx	309	1.132	0.499
YPL107W	OEx	310	1.132	2.257
WIP1	OEx	311	1.13	1.617
TOH1	OEx	312	1.128	2.225
WHI5	OEx	313	1.128	0.599
SAG1	OEx	314	1.124	0.133
SOD1	OEx	315	1.124	0.718
IRS4	OEx	316	1.118	0.356
FRS2	OEx	317	1.115	0.507
RGI1	OEx	318	1.113	0.054
ARR2	OEx	319	1.111	0.713
NAB6	OEx	320	1.11	0.334
VPS9	OEx	321	1.108	0.268
GPN2	OEx	322	1.103	1.555
YDR524C-B	OEx	323	1.097	0.592
PCL10	OEx	324	1.097	0.127
GPI8	OEx	325	1.095	0.264
APA2	OEx	326	1.094	0.972
GIS2	OEx	327	1.093	0.132
POR1	OEx	328	1.092	0.093
NPP2	OEx	329	1.091	0.176
RFS1	OEx	330	1.088	0.808
HTZ1	OEx	331	1.086	1.347
YHL018W	OEx	332	1.085	0.256
ALD2	OEx	333	1.084	3.946
NAS2	OEx	334	1.082	0.984
ERG1	OEx	335	1.079	0.25
DOS2	OEx	336	1.076	0.514
ERP1	OEx	337	1.075	0.211
YAP5	OEx	338	1.074	0.312
ZIM17	OEx	339	1.073	0.963
ITR1	OEx	340	1.071	1.492
PCL2	OEx	341	1.069	2.547
HO	OEx	342	1.069	1.801
YER084W	OEx	343	1.068	0.302
FAU1	OEx	344	1.067	0.57
YJR141W	OEx	345	1.064	1.125
YDL159W-A	OEx	346	1.064	0.6
THI22	OEx	347	1.064	0.86
AMF1	OEx	348	1.056	1.008
RAD16	OEx	349	1.056	1.104
NFT1	OEx	350	1.055	0.382
ECM19	OEx	351	1.054	0.326
TAH18	OEx	352	1.053	1.036
YDR182W-A	OEx	353	1.051	0.179
QCR10	OEx	354	1.051	0.666
DYN1	OEx	355	1.05	0.22
YHI9	OEx	356	1.045	2.226
RPL33A	OEx	357	1.041	0.311
SDH2	OEx	358	1.041	0.942
DPB2	OEx	359	1.04	1.923
EGD2	OEx	360	1.036	0.367
BCY1	OEx	361	1.034	1.846
YNR075C-A	OEx	362	1.033	0.377
MRX6	OEx	363	1.033	1.066
YLR053C	OEx	364	1.031	0.347
VEL1	OEx	365	1.031	1.182
ERG5	OEx	366	1.03	0.134
SKI3	OEx	367	1.027	0.355
AHP1	OEx	368	1.026	0.833
ARC18	OEx	369	1.023	0.471
BAT2	OEx	370	1.022	0.558
XBP1	OEx	371	1.021	0.46
HAS1	OEx	372	1.019	1.064
CWC21	OEx	373	1.016	0.916
YJL068C	OEx	374	1.016	0.71
BRE2	OEx	375	1.015	1.453
URA8	OEx	376	1.014	0.414
ARN2	OEx	377	1.009	0.342
RTT107	OEx	378	1.006	0.093
RAD7	OEx	379	1.006	0.492
APL5	OEx	380	1.005	0.748
TPS2	OEx	381	1.004	0.338
YKL100W-A	OEx	382	1.003	0.96
FSH1	OEx	383	1.0	0.025
KAP120	OEx	384	0.998	0.604
RTT102	OEx	385	0.998	0.316
YJR084W	OEx	386	0.997	0.495
NAF1	OEx	387	0.995	0.14
TPT1	OEx	388	0.995	0.232
ATP1	OEx	389	0.99	0.698
SUB2	OEx	390	0.99	0.1
CDC15	OEx	391	0.99	0.06
YGL108C	OEx	392	0.99	0.224
CTR9	OEx	393	0.988	0.419
PLB2	OEx	394	0.988	0.015
YNL190W	OEx	395	0.986	0.415
BCP1	OEx	396	0.984	0.339
RSP5	OEx	397	0.98	0.374
PRP46	OEx	398	0.979	0.034
DDI2	OEx	399	0.977	0.202
SCT1	OEx	400	0.977	0.146
RPA43	OEx	401	0.976	0.151
NCS2	OEx	402	0.975	0.156
WHI3	OEx	403	0.975	0.176
MCP1	OEx	404	0.974	0.175
SAL1	OEx	405	0.97	0.057
EMI2	OEx	406	0.968	0.964
YNL058C	OEx	407	0.968	0.061
GCR2	OEx	408	0.965	0.346
GLG2	OEx	409	0.964	1.06
TAF3	OEx	410	0.961	1.254
ROK1	OEx	411	0.958	0.537
INN1	OEx	412	0.957	0.093
YDL007C-A	OEx	413	0.953	0.088
TEP1	OEx	414	0.95	1.613
GPM3	OEx	415	0.949	0.45
TAD2	OEx	416	0.948	0.508
PTC2	OEx	417	0.947	1.23
SLC1	OEx	418	0.945	0.307
POL3	OEx	419	0.945	0.267
PAB1	OEx	420	0.943	0.361
TIF4631	OEx	421	0.943	0.41
SHE4	OEx	422	0.942	0.69
RGT1	OEx	423	0.941	0.868
RPN10	OEx	424	0.941	0.879
PRX1	OEx	425	0.94	1.055
YML096W	OEx	426	0.94	0.906
DIA3	OEx	427	0.939	0.664
AFR1	OEx	428	0.939	0.219
YLL054C	OEx	429	0.937	0.789
PTC3	OEx	430	0.935	0.146
DRN1	OEx	431	0.934	0.389
REC107	OEx	432	0.933	0.42
YPT52	OEx	433	0.933	0.646
RPC19	OEx	434	0.933	0.914
DID2	OEx	435	0.931	0.3
YOR385W	OEx	436	0.93	0.703
AGC1	OEx	437	0.927	0.299
RBG2	OEx	438	0.925	1.018
GRX4	OEx	439	0.922	0.484
LEU4	OEx	440	0.92	0.137
YNL247W	OEx	441	0.92	0.513
PRM4	OEx	442	0.917	0.635
YOR296W	OEx	443	0.914	0.171
INH1	OEx	444	0.914	0.93
CTK3	OEx	445	0.913	1.19
STD1	OEx	446	0.912	1.044
HCM1	OEx	447	0.912	1.951
RAD59	OEx	448	0.91	0.697
MRP13	OEx	449	0.907	0.335
PRS3	OEx	450	0.907	0.986
ADP1	OEx	451	0.906	0.451
MDM10	OEx	452	0.905	0.452
CTF8	OEx	453	0.905	0.864
RDL2	OEx	454	0.904	0.87
TCO89	OEx	455	0.904	0.561
RSR1	OEx	456	0.902	0.146
AAD4	OEx	457	0.902	0.511
RPL11A	OEx	458	0.902	0.108
BIO2	OEx	459	0.901	0.751
NTA1	OEx	460	0.899	0.622
SCC4	OEx	461	0.898	0.277
GAT1	OEx	462	0.898	0.241
CAF130	OEx	463	0.897	0.279
RIO1	OEx	464	0.897	0.463
AFI1	OEx	465	0.897	2.076
RTP1	OEx	466	0.896	0.733
MSL1	OEx	467	0.896	0.094
RRD1	OEx	468	0.895	0.184
ALG2	OEx	469	0.895	0.194
ATG31	OEx	470	0.892	0.13
PCF11	OEx	471	0.892	0.146
HXT2	OEx	472	0.89	0.113
EGT2	OEx	473	0.89	1.065
MTC2	OEx	474	0.889	0.172
TCD1	OEx	475	0.889	1.349
EOS1	OEx	476	0.885	0.334
GTB1	OEx	477	0.884	0.691
BEM3	OEx	478	0.884	0.288
PEX6	OEx	479	0.882	0.356
ESS1	OEx	480	0.881	0.689
POC4	OEx	481	0.879	0.106
SPO19	OEx	482	0.878	0.191
SUT1	OEx	483	0.877	0.091
RIB4	OEx	484	0.876	0.435
IMA1	OEx	485	0.875	0.505
IRC4	OEx	486	0.874	0.481
RSB1	OEx	487	0.874	0.421
TRS65	OEx	488	0.872	0.095
YBR298C-A	OEx	489	0.871	0.213
YJL181W	OEx	490	0.871	0.271
SRY1	OEx	491	0.871	0.945
SNC2	OEx	492	0.867	0.321
SRC1	OEx	493	0.867	0.285
RLP7	OEx	494	0.866	0.223
IME4	OEx	495	0.865	0.953
TRS120	OEx	496	0.864	0.604
YMR090W	OEx	497	0.862	0.118
HKR1	OEx	498	0.861	0.432
NCS6	OEx	499	0.86	1.408
TIP1	OEx	500	0.86	0.394
EMP24	OEx	501	0.856	0.827
DLD2	OEx	502	0.856	1.133
MRPL11	OEx	503	0.854	0.334
IOC2	OEx	504	0.854	0.195
YBR184W	OEx	505	0.853	0.588
UBC9	OEx	506	0.851	0.544
OST3	OEx	507	0.85	0.345
YOR381W-A	OEx	508	0.848	1.622
PAU6	OEx	509	0.847	0.313
RLF2	OEx	510	0.846	0.23
YRB2	OEx	511	0.846	0.038
PEX21	OEx	512	0.845	0.085
ILS1	OEx	513	0.844	0.434
JIP5	OEx	514	0.843	0.527
MTC6	OEx	515	0.842	0.04
CPA1	OEx	516	0.841	0.213
RAD50	OEx	517	0.841	1.475
FAR8	OEx	518	0.84	0.267
SPE4	OEx	519	0.839	0.26
CIK1	OEx	520	0.836	0.138
MSP1	OEx	521	0.835	0.498
BNI1	OEx	522	0.835	1.135
APE1	OEx	523	0.834	0.42
YMD8	OEx	524	0.834	0.507
CRD1	OEx	525	0.833	0.087
YAP3	OEx	526	0.833	0.652
GRH1	OEx	527	0.83	0.349
BUL2	OEx	528	0.83	0.392
SWF1	OEx	529	0.827	0.398
AZR1	OEx	530	0.824	0.271
SMC4	OEx	531	0.822	0.225
LOT6	OEx	532	0.821	0.69
TIF1	OEx	533	0.819	0.243
PGD1	OEx	534	0.818	0.5
FMT1	OEx	535	0.817	0.614
SML1	OEx	536	0.815	0.147
YPR011C	OEx	537	0.815	0.331
RAD54	OEx	538	0.815	0.053
MPH1	OEx	539	0.814	0.434
RPP1A	OEx	540	0.814	0.233
ATF2	OEx	541	0.813	0.313
MNP1	OEx	542	0.813	0.269
MOG1	OEx	543	0.811	0.56
MSC3	OEx	544	0.81	0.337
DUF1	OEx	545	0.81	0.737
GPR1	OEx	546	0.808	0.917
RCK1	OEx	547	0.808	0.73
IRC25	OEx	548	0.802	0.143
YNL193W	OEx	549	0.801	1.214
AVL9	OEx	550	0.8	0.22
NOP9	OEx	551	0.798	0.355
YLH47	OEx	552	0.795	0.113
CUP2	OEx	553	0.795	0.345
POB3	OEx	554	0.795	0.176
CMK1	OEx	555	0.794	0.925
MED11	OEx	556	0.794	0.518
SSO2	OEx	557	0.791	0.139
CFD1	OEx	558	0.79	0.276
GIR2	OEx	559	0.79	0.249
STE50	OEx	560	0.789	0.488
LCB4	OEx	561	0.789	0.386
LSM8	OEx	562	0.789	0.965
BMT6	OEx	563	0.789	0.845
PIR1	OEx	564	0.787	0.709
YLR412C-A	OEx	565	0.787	0.53
MSR1	OEx	566	0.786	0.413
CDC50	OEx	567	0.786	0.073
DSE4	OEx	568	0.786	0.398
MRF1	OEx	569	0.783	0.727
HXT7	OEx	570	0.782	0.109
MYO1	OEx	571	0.782	0.191
TIF34	OEx	572	0.782	0.105
COG6	OEx	573	0.781	1.055
NAM2	OEx	574	0.781	1.058
SEC14	OEx	575	0.78	0.89
MTR2	OEx	576	0.779	0.116
SAM2	OEx	577	0.779	0.306
YJL218W	OEx	578	0.778	0.507
RIM101	OEx	579	0.778	0.143
SKG6	OEx	580	0.777	0.17
KIN4	OEx	581	0.777	0.013
SRO9	OEx	582	0.777	0.23
YAP7	OEx	583	0.777	0.481
SPL2	OEx	584	0.775	0.154
CSL4	OEx	585	0.774	0.369
QRI7	OEx	586	0.774	0.639
EMP47	OEx	587	0.773	0.968
AAD15	OEx	588	0.772	0.224
YMR084W	OEx	589	0.771	0.54
MCM10	OEx	590	0.769	0.141
YKL222C	OEx	591	0.768	1.023
YOR034C-A	OEx	592	0.766	0.519
BSC6	OEx	593	0.766	0.522
KRE29	OEx	594	0.766	0.372
SGA1	OEx	595	0.765	0.773
ASF1	OEx	596	0.764	0.728
DON1	OEx	597	0.763	0.587
KEX1	OEx	598	0.762	0.208
SPO1	OEx	599	0.762	0.29
YBR201C-A	OEx	600	0.762	0.4
MFA2	OEx	601	0.762	0.173
YHK8	OEx	602	0.762	1.356
UBP8	OEx	603	0.761	0.013
BAP3	OEx	604	0.76	0.057
SCW4	OEx	605	0.76	1.848
RAD30	OEx	606	0.759	1.008
HOM2	OEx	607	0.757	0.372
NIS1	OEx	608	0.757	0.346
DUR3	OEx	609	0.756	0.133
YGL036W	OEx	610	0.755	1.087
RPS7B	OEx	611	0.755	0.707
HOG1	OEx	612	0.755	0.34
ATG27	OEx	613	0.754	0.462
SAS2	OEx	614	0.754	0.363
YFR035C	OEx	615	0.751	0.688
SWR1	OEx	616	0.751	0.623
ENV11	OEx	617	0.75	0.258
LSM2	OEx	618	0.749	0.237
USB1	OEx	619	0.749	0.331
UTR1	OEx	620	0.747	0.111
NAG1	OEx	621	0.744	0.092
YMR315W	OEx	622	0.742	0.293
PXA2	OEx	623	0.742	0.929
UBX5	OEx	624	0.74	0.479
RGA2	OEx	625	0.736	0.33
IMA5	OEx	626	0.736	0.192
SEC15	OEx	627	0.735	0.658
YNL140C	OEx	628	0.733	0.708
YKL065W-A	OEx	629	0.733	0.158
BIO4	OEx	630	0.732	0.973
FIT3	OEx	631	0.731	0.545
YBR072C-A	OEx	632	0.729	0.489
GPI2	OEx	633	0.727	1.456
ACS1	OEx	634	0.726	0.614
MRP20	OEx	635	0.725	0.247
RMA1	OEx	636	0.721	0.219
DOM34	OEx	637	0.719	1.177
YPL283W-B	OEx	638	0.719	0.247
MNT2	OEx	639	0.719	0.405
CYB5	OEx	640	0.718	1.482
GEA1	OEx	641	0.718	0.567
YJL213W	OEx	642	0.717	1.066
MAK31	OEx	643	0.717	0.309
SPC105	OEx	644	0.716	0.367
NSE1	OEx	645	0.715	0.507
COG2	OEx	646	0.715	0.499
BPL1	OEx	647	0.715	0.289
YAL067W-A	OEx	648	0.714	0.618
SUB1	OEx	649	0.714	0.524
KTR3	OEx	650	0.714	0.187
MAS1	OEx	651	0.713	0.116
YSC83	OEx	652	0.712	0.719
PUP3	OEx	653	0.711	0.704
PHO91	OEx	654	0.709	1.004
PSR1	OEx	655	0.709	0.052
HAL1	OEx	656	0.708	0.136
TSA1	OEx	657	0.706	0.684
SWD1	OEx	658	0.706	0.306
NOT3	OEx	659	0.705	0.524
ERG24	OEx	660	0.705	0.208
SHU2	OEx	661	0.705	0.271
FPR4	OEx	662	0.704	0.7
ART10	OEx	663	0.703	0.368
LHS1	OEx	664	0.703	0.346
YLR046C	OEx	665	0.702	0.595
CSM1	OEx	666	0.701	0.184
ERV25	OEx	667	0.701	0.432
SPT16	OEx	668	0.701	0.128
SPT15	OEx	669	0.7	0.141
RNH70	OEx	670	0.699	0.405
ATX1	OEx	671	0.699	2.575
MAL13	OEx	672	0.699	1.469
HSL1	OEx	673	0.698	0.455
SHH3	OEx	674	0.698	0.023
ENT5	OEx	675	0.696	0.094
COG8	OEx	676	0.696	0.68
CDC37	OEx	677	0.694	0.245
CBT1	OEx	678	0.694	0.106
YPR078C	OEx	679	0.693	0.192
APS2	OEx	680	0.693	0.595
HEL2	OEx	681	0.693	1.082
RPA135	OEx	682	0.693	0.489
RCN2	OEx	683	0.692	0.382
SNZ3	OEx	684	0.692	0.182
MED4	OEx	685	0.691	0.481
YGR121W-A	OEx	686	0.691	0.276
UBA2	OEx	687	0.69	0.505
SOL1	OEx	688	0.69	0.753
GSH2	OEx	689	0.688	0.226
ARA2	OEx	690	0.687	0.348
YRR1	OEx	691	0.686	0.818
LDS1	OEx	692	0.685	1.043
HEM1	OEx	693	0.685	0.775
CSE1	OEx	694	0.685	0.287
TDA8	OEx	695	0.685	1.104
MSH1	OEx	696	0.684	0.681
DET1	OEx	697	0.684	0.175
CAC2	OEx	698	0.684	0.165
RAD51	OEx	699	0.682	1.084
RIX7	OEx	700	0.682	0.644
SRP54	OEx	701	0.682	1.071
SWP82	OEx	702	0.682	0.632
DSE3	OEx	703	0.682	0.042
CKB1	OEx	704	0.682	0.309
YAR1	OEx	705	0.681	0.092
STB4	OEx	706	0.68	0.149
COR1	OEx	707	0.679	0.946
EXO1	OEx	708	0.679	0.777
RAD23	OEx	709	0.679	0.293
RPL1A	OEx	710	0.679	2.093
SFG1	OEx	711	0.679	0.841
HST2	OEx	712	0.679	0.371
NSR1	OEx	713	0.678	0.138
PDS5	OEx	714	0.676	1.01
YDR541C	OEx	715	0.676	0.165
RRP5	OEx	716	0.675	1.196
ATS1	OEx	717	0.675	1.063
NSA1	OEx	718	0.674	0.495
PDI1	OEx	719	0.674	0.757
TMA23	OEx	720	0.674	0.104
ECM10	OEx	721	0.674	0.298
HXT10	OEx	722	0.673	0.496
KRE28	OEx	723	0.672	0.458
UBX4	OEx	724	0.672	0.372
RTG2	OEx	725	0.672	0.753
YJL077W-A	OEx	726	0.672	1.114
INP53	OEx	727	0.67	0.297
YGL230C	OEx	728	0.668	0.705
SVS1	OEx	729	0.668	0.767
RPS14B	OEx	730	0.668	0.076
EXO84	OEx	731	0.667	0.983
SLX4	OEx	732	0.667	0.683
GCV1	OEx	733	0.667	0.125
CUE3	OEx	734	0.664	0.393
HRR25	OEx	735	0.664	0.762
MLH3	OEx	736	0.664	0.938
NAN1	OEx	737	0.663	0.553
NFU1	OEx	738	0.662	0.717
YAL037W	OEx	739	0.662	0.638
SMX3	OEx	740	0.661	1.055
YOR387C	OEx	741	0.66	0.236
ABM1	OEx	742	0.659	0.288
YDL241W	OEx	743	0.659	0.105
URM1	OEx	744	0.658	0.455
YKL050C	OEx	745	0.656	0.808
YPL245W	OEx	746	0.655	0.34
YLR031W	OEx	747	0.655	1.278
FKH1	OEx	748	0.655	0.187
RIB7	OEx	749	0.655	0.19
AIR1	OEx	750	0.655	0.229
YOR1	OEx	751	0.654	0.203
SNF11	OEx	752	0.651	0.562
LAP3	OEx	753	0.651	1.847
EDC2	OEx	754	0.649	0.248
DBF20	OEx	755	0.649	0.676
DIA4	OEx	756	0.649	0.403
VMS1	OEx	757	0.648	0.73
CNE1	OEx	758	0.647	0.213
RTT103	OEx	759	0.647	0.988
RPL18B	OEx	760	0.646	0.408
YKL070W	OEx	761	0.645	0.344
TFC7	OEx	762	0.644	0.81
TFG1	OEx	763	0.643	1.822
PSA1	OEx	764	0.643	1.541
RPB3	OEx	765	0.642	0.058
RPN12	OEx	766	0.642	1.37
YEL073C	OEx	767	0.641	0.33
DDR48	OEx	768	0.64	0.628
SHU1	OEx	769	0.64	0.422
JHD1	OEx	770	0.64	0.199
ARP7	OEx	771	0.639	0.996
DDI3	OEx	772	0.636	0.534
IDI1	OEx	773	0.635	0.163
ASN2	OEx	774	0.634	0.106
DUR1,2	OEx	775	0.634	0.747
PSP2	OEx	776	0.633	0.638
YDL176W	OEx	777	0.632	0.872
ERV14	OEx	778	0.632	0.024
MPC2	OEx	779	0.631	0.661
NOP10	OEx	780	0.631	0.511
AIM33	OEx	781	0.631	0.254
NRP1	OEx	782	0.63	0.447
SUA5	OEx	783	0.63	0.531
TRF5	OEx	784	0.63	0.253
CHD1	OEx	785	0.629	0.375
ELP4	OEx	786	0.629	0.779
EMC4	OEx	787	0.628	0.552
PAU16	OEx	788	0.628	0.123
YFR006W	OEx	789	0.628	0.057
GTF1	OEx	790	0.627	0.156
IGO2	OEx	791	0.627	0.437
JAC1	OEx	792	0.626	0.323
PUN1	OEx	793	0.625	0.381
MDJ2	OEx	794	0.624	0.365
FYV4	OEx	795	0.624	0.099
PGI1	OEx	796	0.624	0.24
ISC1	OEx	797	0.622	0.435
YDR391C	OEx	798	0.622	1.236
FRA2	OEx	799	0.621	0.945
INP54	OEx	800	0.62	0.649
MCM7	OEx	801	0.619	0.013
CSH1	OEx	802	0.618	0.066
DAL82	OEx	803	0.618	0.669
PRO3	OEx	804	0.615	1.016
FAB1	OEx	805	0.614	2.898
MRPL4	OEx	806	0.614	0.144
LGE1	OEx	807	0.613	0.682
RNA14	OEx	808	0.613	0.157
DBP5	OEx	809	0.611	0.335
RPA34	OEx	810	0.611	1.369
RCL1	OEx	811	0.61	0.103
ARG82	OEx	812	0.609	0.997
GPI15	OEx	813	0.609	0.279
EPO1	OEx	814	0.609	1.231
SEC22	OEx	815	0.608	0.301
KIP1	OEx	816	0.607	0.995
ADE1	OEx	817	0.606	0.51
TRM112	OEx	818	0.606	0.204
EPT1	OEx	819	0.605	1.172
GAT4	OEx	820	0.605	0.617
CPR4	OEx	821	0.604	0.301
FBP1	OEx	822	0.604	0.581
SPP1	OEx	823	0.603	0.4
AGP1	OEx	824	0.601	0.128
TFC8	OEx	825	0.601	0.533
SRL2	OEx	826	0.6	0.56
YDR340W	OEx	827	0.599	0.375
ALR1	OEx	828	0.599	0.466
COX7	OEx	829	0.597	0.547
PUT2	OEx	830	0.596	1.798
PSY3	OEx	831	0.596	0.716
NOP15	OEx	832	0.596	0.393
FTH1	OEx	833	0.595	0.364
CDC45	OEx	834	0.594	0.625
RRT8	OEx	835	0.594	0.69
YPT31	OEx	836	0.594	0.14
ALG7	OEx	837	0.593	0.367
PRE7	OEx	838	0.593	0.839
IBA57	OEx	839	0.593	0.256
YFR012W-A	OEx	840	0.591	0.518
UBC7	OEx	841	0.591	0.183
AIM19	OEx	842	0.59	0.669
YMR295C	OEx	843	0.59	0.264
MCT1	OEx	844	0.589	0.081
USA1	OEx	845	0.589	0.195
CSS1	OEx	846	0.588	0.523
YLR001C	OEx	847	0.588	0.71
MDM31	OEx	848	0.588	1.286
HCA4	OEx	849	0.587	0.717
ERT1	OEx	850	0.587	0.46
DUS1	OEx	851	0.587	0.522
TAF1	OEx	852	0.587	0.333
TPO5	OEx	853	0.587	0.29
YOL038C-A	OEx	854	0.586	0.412
DIT2	OEx	855	0.585	0.447
RTF1	OEx	856	0.584	0.071
NUS1	OEx	857	0.584	0.546
CIN1	OEx	858	0.583	0.836
LSB5	OEx	859	0.583	0.376
BNR1	OEx	860	0.58	0.76
TRR1	OEx	861	0.579	1.637
PSE1	OEx	862	0.578	0.074
NTO1	OEx	863	0.577	0.813
RRD2	OEx	864	0.577	0.197
PEX31	OEx	865	0.576	0.17
ALT1	OEx	866	0.576	0.513
SLX9	OEx	867	0.575	0.3
SIR3	OEx	868	0.575	0.664
YML131W	OEx	869	0.574	0.821
SPO14	OEx	870	0.574	0.058
PZF1	OEx	871	0.573	1.529
YOR020W-A	OEx	872	0.573	0.556
LSM4	OEx	873	0.572	1.273
SLX8	OEx	874	0.571	0.324
EMP46	OEx	875	0.571	0.654
GPD2	OEx	876	0.569	0.582
URC2	OEx	877	0.569	0.719
ERG2	OEx	878	0.567	0.379
VBA1	OEx	879	0.567	0.443
PFA4	OEx	880	0.566	0.168
ARP6	OEx	881	0.566	0.29
YPR196W	OEx	882	0.566	1.278
BNA7	OEx	883	0.565	0.451
THO1	OEx	884	0.564	0.337
RAD10	OEx	885	0.564	0.603
TPC1	OEx	886	0.564	0.153
ARD1	OEx	887	0.564	0.89
SPC1	OEx	888	0.563	0.54
YBL096C	OEx	889	0.563	0.361
UBP13	OEx	890	0.563	0.511
RPL7B	OEx	891	0.56	0.895
SPF1	OEx	892	0.558	0.091
YGL235W	OEx	893	0.557	0.19
PAN2	OEx	894	0.556	0.061
YHR202W	OEx	895	0.556	0.355
HEM2	OEx	896	0.555	0.708
AHA1	OEx	897	0.555	0.174
NTR2	OEx	898	0.554	0.102
YPD1	OEx	899	0.554	0.229
JNM1	OEx	900	0.552	0.077
UFD4	OEx	901	0.552	0.159
YIL165C	OEx	902	0.552	0.078
PCL6	OEx	903	0.552	0.285
GUP1	OEx	904	0.552	0.362
POG1	OEx	905	0.551	0.074
NAT5	OEx	906	0.551	0.499
YBR056W	OEx	907	0.551	0.245
SEC16	OEx	908	0.55	0.4
PTH1	OEx	909	0.55	0.583
DNL4	OEx	910	0.549	0.938
YML002W	OEx	911	0.549	0.568
LCP5	OEx	912	0.547	0.245
ERG29	OEx	913	0.547	0.463
MRPL37	OEx	914	0.547	0.989
BUD7	OEx	915	0.546	1.307
RBK1	OEx	916	0.545	0.223
GPP1	OEx	917	0.545	1.367
ADE12	OEx	918	0.544	0.238
AIM20	OEx	919	0.544	0.215
YBR139W	OEx	920	0.544	0.207
SEC12	OEx	921	0.544	0.067
YTA6	OEx	922	0.543	2.272
YCR087C-A	OEx	923	0.543	0.563
YKL106C-A	OEx	924	0.543	1.006
GAL3	OEx	925	0.542	1.646
TUL1	OEx	926	0.542	0.398
ARF1	OEx	927	0.542	0.464
YNR063W	OEx	928	0.54	0.882
IDP1	OEx	929	0.54	0.65
YJR149W	OEx	930	0.54	0.798
ARG8	OEx	931	0.539	0.206
MAL32	OEx	932	0.539	0.419
CDC1	OEx	933	0.537	0.295
CDC53	OEx	934	0.537	0.184
SIM1	OEx	935	0.537	0.138
RTA1	OEx	936	0.537	0.13
VPH1	OEx	937	0.536	0.211
RFA3	OEx	938	0.535	0.415
IPK1	OEx	939	0.534	0.118
TAF9	OEx	940	0.534	0.185
YDL109C	OEx	941	0.533	0.646
PCL8	OEx	942	0.533	0.258
PRS2	OEx	943	0.533	0.631
YIG1	OEx	944	0.533	0.604
YAL065C	OEx	945	0.532	0.882
YKL183C-A	OEx	946	0.532	0.069
SAH1	OEx	947	0.531	0.38
RNA15	OEx	948	0.531	0.336
PHR1	OEx	949	0.531	0.67
YBL113C	OEx	950	0.53	1.343
GPI1	OEx	951	0.529	0.427
MSF1	OEx	952	0.528	0.557
BOI1	OEx	953	0.528	1.062
MMS4	OEx	954	0.527	0.844
COX26	OEx	955	0.525	0.917
CDH1	OEx	956	0.524	0.251
MAL12	OEx	957	0.524	0.831
SPE2	OEx	958	0.523	0.388
ANT1	OEx	959	0.522	0.488
BDH1	OEx	960	0.521	0.067
MRP1	OEx	961	0.521	0.152
HXT15	OEx	962	0.521	0.599
PHO4	OEx	963	0.521	0.261
WTM2	OEx	964	0.52	0.545
PRS4	OEx	965	0.519	1.041
YIL089W	OEx	966	0.518	0.335
YMR265C	OEx	967	0.517	0.725
CIN2	OEx	968	0.516	0.766
VMA4	OEx	969	0.516	0.227
IES6	OEx	970	0.515	0.142
PHO2	OEx	971	0.515	0.785
YHR214C-D	OEx	972	0.514	0.684
SSA4	OEx	973	0.514	0.604
PUS9	OEx	974	0.514	0.099
CKA1	OEx	975	0.514	0.225
DUS4	OEx	976	0.513	0.509
AVT6	OEx	977	0.513	0.404
PGM1	OEx	978	0.513	0.458
RNP1	OEx	979	0.513	0.336
VID27	OEx	980	0.51	0.765
VPS3	OEx	981	0.509	0.608
TRS20	OEx	982	0.508	0.22
PPE1	OEx	983	0.508	0.313
EGO4	OEx	984	0.507	1.07
OPT1	OEx	985	0.506	0.244
SNF6	OEx	986	0.506	1.244
MTC5	OEx	987	0.506	1.477
YAT2	OEx	988	0.506	0.957
YEL1	OEx	989	0.505	0.203
MDE1	OEx	990	0.504	0.109
LPP1	OEx	991	0.504	0.424
CYT2	OEx	992	0.504	0.389
PDR18	OEx	993	0.504	0.148
SWD3	OEx	994	0.503	0.38
TUM1	OEx	995	0.502	0.39
PDR15	OEx	996	0.502	0.214
RKI1	OEx	997	0.501	0.619
YDR034W-B	OEx	998	0.501	0.11
RTC3	OEx	999	0.501	0.225
RTC1	OEx	1000	0.501	0.197
YGR125W	OEx	1001	0.498	0.543
AIR2	OEx	1002	0.498	0.731
DCR2	OEx	1003	0.498	0.472
GAC1	OEx	1004	0.496	0.551
YER158C	OEx	1005	0.495	0.287
SQT1	OEx	1006	0.495	0.54
ATG41	OEx	1007	0.495	0.255
YPP1	OEx	1008	0.494	0.049
YMR247W-A	OEx	1009	0.494	0.225
SRB7	OEx	1010	0.494	2.771
NUP192	OEx	1011	0.493	0.259
YKL133C	OEx	1012	0.492	0.118
BTT1	OEx	1013	0.49	0.38
KRE9	OEx	1014	0.489	2.388
FSH2	OEx	1015	0.488	0.695
YEH2	OEx	1016	0.487	0.327
GPI16	OEx	1017	0.487	0.376
YAL064W-B	OEx	1018	0.486	0.021
PCD1	OEx	1019	0.486	0.248
PDR3	OEx	1020	0.484	0.425
YGR117C	OEx	1021	0.483	0.929
YDL199C	OEx	1022	0.483	0.805
BSP1	OEx	1023	0.482	0.365
GBP2	OEx	1024	0.482	0.896
YHL044W	OEx	1025	0.48	0.571
FUS1	OEx	1026	0.48	0.245
SPS4	OEx	1027	0.478	0.905
YOR111W	OEx	1028	0.478	0.626
UBR1	OEx	1029	0.478	0.545
LTP1	OEx	1030	0.478	0.569
GCD14	OEx	1031	0.477	0.363
SIS2	OEx	1032	0.477	0.398
YMR105W-A	OEx	1033	0.477	0.926
ILV2	OEx	1034	0.477	0.117
SYC1	OEx	1035	0.477	0.534
MAP2	OEx	1036	0.477	2.256
HXK1	OEx	1037	0.477	1.1
GCS1	OEx	1038	0.476	0.06
YLR030W	OEx	1039	0.476	0.868
PML1	OEx	1040	0.476	0.877
BUB2	OEx	1041	0.476	0.431
RRN6	OEx	1042	0.476	0.378
YDR387C	OEx	1043	0.475	0.058
GOS1	OEx	1044	0.474	0.792
FRQ1	OEx	1045	0.474	0.078
PRM8	OEx	1046	0.474	0.694
RGP1	OEx	1047	0.473	0.268
NOC4	OEx	1048	0.473	2.286
UTP20	OEx	1049	0.473	0.049
YCR007C	OEx	1050	0.472	0.213
YOL036W	OEx	1051	0.472	0.624
HIS2	OEx	1052	0.471	0.768
YFR018C	OEx	1053	0.47	0.493
NUP159	OEx	1054	0.47	1.158
HEM4	OEx	1055	0.469	0.376
OTU2	OEx	1056	0.468	0.372
YKL018C-A	OEx	1057	0.468	0.528
MGA2	OEx	1058	0.468	0.265
EMC10	OEx	1059	0.468	0.728
MAM1	OEx	1060	0.468	0.358
REV7	OEx	1061	0.467	0.761
MEO1	OEx	1062	0.467	0.49
NOB1	OEx	1063	0.467	0.59
SLP1	OEx	1064	0.467	0.549
YGR035W-A	OEx	1065	0.466	0.409
YTA7	OEx	1066	0.466	0.7
SAP155	OEx	1067	0.466	0.418
ATG15	OEx	1068	0.466	0.172
YDL129W	OEx	1069	0.465	0.828
YBR284W	OEx	1070	0.465	0.156
CDC60	OEx	1071	0.463	0.464
NUP157	OEx	1072	0.461	0.325
DOT5	OEx	1073	0.461	0.144
SCS3	OEx	1074	0.461	0.415
PPT2	OEx	1075	0.461	0.292
DPB3	OEx	1076	0.46	0.952
TES1	OEx	1077	0.46	0.151
AAD14	OEx	1078	0.46	1.297
STF2	OEx	1079	0.46	0.742
TOR1	OEx	1080	0.46	0.073
POP4	OEx	1081	0.459	0.18
GRX5	OEx	1082	0.459	0.714
YGL176C	OEx	1083	0.458	0.447
MFA1	OEx	1084	0.458	0.074
DSE1	OEx	1085	0.457	0.931
PEA2	OEx	1086	0.457	0.166
SWD2	OEx	1087	0.457	0.274
YIR035C	OEx	1088	0.456	0.531
FIT1	OEx	1089	0.456	0.132
SDC1	OEx	1090	0.456	0.128
POT1	OEx	1091	0.456	0.582
RNR1	OEx	1092	0.456	0.146
AGP2	OEx	1093	0.455	0.341
HRD3	OEx	1094	0.454	0.112
RSM23	OEx	1095	0.454	0.185
SSF1	OEx	1096	0.453	0.219
NOP4	OEx	1097	0.453	0.991
ISC10	OEx	1098	0.453	0.433
ATG7	OEx	1099	0.453	0.342
THI4	OEx	1100	0.453	1.179
YMC2	OEx	1101	0.452	0.86
YOR283W	OEx	1102	0.452	0.616
SNA4	OEx	1103	0.451	1.72
YOL107W	OEx	1104	0.45	1.793
CGR1	OEx	1105	0.449	0.611
WSC2	OEx	1106	0.449	0.976
SLO1	OEx	1107	0.449	0.293
MSN4	OEx	1108	0.449	1.095
YHR045W	OEx	1109	0.448	0.236
SEC31	OEx	1110	0.448	0.651
DNF2	OEx	1111	0.448	0.347
LRO1	OEx	1112	0.447	0.892
TIF3	OEx	1113	0.447	1.032
UPF3	OEx	1114	0.447	0.557
BUD2	OEx	1115	0.445	0.16
TDA2	OEx	1116	0.445	0.17
SEG1	OEx	1117	0.445	0.542
GAT3	OEx	1118	0.443	0.386
TAO3	OEx	1119	0.443	0.236
PFK1	OEx	1120	0.443	0.556
RPN2	OEx	1121	0.443	0.779
YPL260W	OEx	1122	0.442	0.469
NVJ3	OEx	1123	0.442	0.664
VMA5	OEx	1124	0.441	0.045
PTP3	OEx	1125	0.441	0.16
PSF3	OEx	1126	0.44	0.202
SER1	OEx	1127	0.44	0.422
ATF1	OEx	1128	0.439	0.341
MIF2	OEx	1129	0.439	0.11
ERG12	OEx	1130	0.438	0.465
LAS17	OEx	1131	0.438	0.206
COY1	OEx	1132	0.437	0.34
PST2	OEx	1133	0.437	0.829
PCI8	OEx	1134	0.437	0.287
FYV12	OEx	1135	0.436	0.338
KIP2	OEx	1136	0.436	0.355
LCL1	OEx	1137	0.436	0.793
URA5	OEx	1138	0.436	0.286
PPN1	OEx	1139	0.435	0.59
NVJ2	OEx	1140	0.435	0.431
PDE2	OEx	1141	0.434	0.039
GET4	OEx	1142	0.434	0.46
ZRT2	OEx	1143	0.433	0.818
ARB1	OEx	1144	0.432	1.099
EAF6	OEx	1145	0.432	0.984
VPS53	OEx	1146	0.431	0.161
CAT2	OEx	1147	0.431	0.265
TIM8	OEx	1148	0.431	0.506
PFK2	OEx	1149	0.43	0.796
GCY1	OEx	1150	0.43	1.212
PAU23	OEx	1151	0.43	0.345
RPA12	OEx	1152	0.43	0.136
HUT1	OEx	1153	0.43	0.416
RPS1B	OEx	1154	0.43	0.87
RSM10	OEx	1155	0.429	0.842
CKB2	OEx	1156	0.429	0.122
RRT5	OEx	1157	0.429	0.186
YNL194C	OEx	1158	0.427	0.718
SMC6	OEx	1159	0.426	0.201
DCI1	OEx	1160	0.426	0.192
RPL40A	OEx	1161	0.426	1.075
SLM4	OEx	1162	0.426	0.3
YDL186W	OEx	1163	0.426	0.098
CDC43	OEx	1164	0.425	1.026
MEP2	OEx	1165	0.424	0.326
DAL5	OEx	1166	0.423	0.2
FEX2	OEx	1167	0.423	0.392
BUD27	OEx	1168	0.422	0.186
DFM1	OEx	1169	0.422	0.321
SNF5	OEx	1170	0.42	0.381
YDR248C	OEx	1171	0.419	0.233
YAT1	OEx	1172	0.419	1.532
CTO1	OEx	1173	0.417	0.529
DUO1	OEx	1174	0.417	0.463
GMC1	OEx	1175	0.417	0.788
HOS4	OEx	1176	0.416	0.252
APC5	OEx	1177	0.416	0.026
ARP9	OEx	1178	0.416	1.965
SSB1	OEx	1179	0.414	0.151
SBH1	OEx	1180	0.414	0.418
EDE1	OEx	1181	0.414	0.614
PTC6	OEx	1182	0.414	0.465
TOM22	OEx	1183	0.414	0.416
KRE1	OEx	1184	0.412	0.237
SLI1	OEx	1185	0.412	0.286
YOR268C	OEx	1186	0.412	0.361
LNP1	OEx	1187	0.411	0.067
VPS38	OEx	1188	0.411	0.136
ATG33	OEx	1189	0.41	0.148
MNN5	OEx	1190	0.41	0.522
TPK2	OEx	1191	0.409	0.578
PAU4	OEx	1192	0.409	0.674
RKM4	OEx	1193	0.409	0.153
SOV1	OEx	1194	0.409	0.874
ERC1	OEx	1195	0.408	0.163
COQ4	OEx	1196	0.408	0.299
PEX28	OEx	1197	0.407	0.12
STO1	OEx	1198	0.406	0.354
MVP1	OEx	1199	0.406	0.186
LOS1	OEx	1200	0.406	0.449
YBR238C	OEx	1201	0.405	1.124
THS1	OEx	1202	0.404	0.454
HAL9	OEx	1203	0.404	0.053
YNR062C	OEx	1204	0.404	0.244
SPO24	OEx	1205	0.404	0.707
HIP1	OEx	1206	0.404	0.786
SER33	OEx	1207	0.402	0.438
YBR221W-A	OEx	1208	0.402	0.457
FUN12	OEx	1209	0.402	0.955
AFG2	OEx	1210	0.401	0.486
ABZ2	OEx	1211	0.401	0.272
SRP101	OEx	1212	0.4	0.608
SAY1	OEx	1213	0.4	0.162
VMA11	OEx	1214	0.4	0.033
NSE3	OEx	1215	0.4	0.426
YDL218W	OEx	1216	0.4	0.63
YER186C	OEx	1217	0.399	0.32
ERV29	OEx	1218	0.399	0.862
VPS4	OEx	1219	0.399	1.132
ADH5	OEx	1220	0.399	0.576
TRM13	OEx	1221	0.398	2.184
OCH1	OEx	1222	0.397	0.253
SWH1	OEx	1223	0.397	0.243
LAG2	OEx	1224	0.397	1.217
YNL042W-B	OEx	1225	0.396	0.661
ERV2	OEx	1226	0.395	0.744
CLC1	OEx	1227	0.395	0.262
YAL063C-A	OEx	1228	0.395	0.408
SPT8	OEx	1229	0.394	1.457
MLS1	OEx	1230	0.394	0.581
REV3	OEx	1231	0.394	0.094
RRT13	OEx	1232	0.394	0.042
YGR283C	OEx	1233	0.394	0.653
WSC4	OEx	1234	0.393	0.448
GPI19	OEx	1235	0.393	0.117
BIL1	OEx	1236	0.392	0.71
CTS2	OEx	1237	0.391	0.373
CWH41	OEx	1238	0.391	0.113
YDC1	OEx	1239	0.391	0.235
EDC1	OEx	1240	0.39	0.131
MRPS5	OEx	1241	0.39	1.221
ECM16	OEx	1242	0.39	0.673
CDC42	OEx	1243	0.389	0.18
DAN4	OEx	1244	0.389	0.212
NSL1	OEx	1245	0.389	0.901
ISU2	OEx	1246	0.389	0.292
TDA6	OEx	1247	0.388	0.112
MCH4	OEx	1248	0.387	0.312
PRM1	OEx	1249	0.384	0.68
HEL1	OEx	1250	0.383	0.679
ICL2	OEx	1251	0.383	0.3
TEF4	OEx	1252	0.383	0.15
YIR014W	OEx	1253	0.382	0.214
YBR137W	OEx	1254	0.382	0.346
FIT2	OEx	1255	0.382	0.299
GIS3	OEx	1256	0.381	0.721
LEU5	OEx	1257	0.38	0.477
RRB1	OEx	1258	0.38	0.088
YMR279C	OEx	1259	0.38	0.245
MAD2	OEx	1260	0.38	0.216
YPL278C	OEx	1261	0.38	0.334
FUR1	OEx	1262	0.38	0.275
RPL36A	OEx	1263	0.38	0.148
YKL023W	OEx	1264	0.379	0.25
YPL225W	OEx	1265	0.379	0.624
STE11	OEx	1266	0.378	0.386
SGT2	OEx	1267	0.378	1.034
YNR021W	OEx	1268	0.378	1.004
YGL242C	OEx	1269	0.378	0.185
YBL036C	OEx	1270	0.377	0.463
FAR7	OEx	1271	0.377	0.289
RPC34	OEx	1272	0.376	0.249
YOR131C	OEx	1273	0.376	0.611
ARR3	OEx	1274	0.376	0.136
NIT1	OEx	1275	0.375	0.267
GAP1	OEx	1276	0.375	0.141
EFR3	OEx	1277	0.374	1.005
ARG80	OEx	1278	0.374	0.203
YVH1	OEx	1279	0.374	0.272
SLT2	OEx	1280	0.374	0.266
LIF1	OEx	1281	0.374	0.388
NOP2	OEx	1282	0.372	0.471
PBN1	OEx	1283	0.372	0.308
IMG1	OEx	1284	0.372	0.417
MET22	OEx	1285	0.372	1.745
PET309	OEx	1286	0.371	0.678
BAR1	OEx	1287	0.371	0.694
HOS1	OEx	1288	0.371	0.397
RME1	OEx	1289	0.371	0.603
BDF1	OEx	1290	0.37	0.371
YOR376W-A	OEx	1291	0.37	0.242
OST1	OEx	1292	0.369	0.141
ARV1	OEx	1293	0.369	0.393
PSH1	OEx	1294	0.369	0.66
RET2	OEx	1295	0.369	0.181
YHL012W	OEx	1296	0.369	0.51
CRC1	OEx	1297	0.368	0.035
BUD9	OEx	1298	0.368	0.582
MET8	OEx	1299	0.368	0.286
ALG5	OEx	1300	0.368	0.281
ASN1	OEx	1301	0.368	0.743
GUP2	OEx	1302	0.367	0.891
SIP1	OEx	1303	0.367	0.102
RPL11B	OEx	1304	0.365	0.857
SRB6	OEx	1305	0.365	1.297
RIM8	OEx	1306	0.365	0.649
RRN10	OEx	1307	0.365	0.071
SWA2	OEx	1308	0.365	0.174
HXT6	OEx	1309	0.365	0.469
KAP95	OEx	1310	0.364	0.34
SVL3	OEx	1311	0.364	0.279
YRF1-2	OEx	1312	0.363	0.153
ESA1	OEx	1313	0.362	0.23
ADH1	OEx	1314	0.362	1.146
YCG1	OEx	1315	0.362	0.358
YFT2	OEx	1316	0.362	0.106
GAD1	OEx	1317	0.362	0.358
FES1	OEx	1318	0.362	0.423
MSC7	OEx	1319	0.361	0.076
YGR250C	OEx	1320	0.361	1.032
YOR293C-A	OEx	1321	0.361	0.196
DTR1	OEx	1322	0.361	0.062
PBI1	OEx	1323	0.359	0.836
UIP5	OEx	1324	0.358	0.215
CDC24	OEx	1325	0.357	0.46
PHO5	OEx	1326	0.357	0.423
SPO20	OEx	1327	0.356	0.188
MSO1	OEx	1328	0.356	0.29
COQ9	OEx	1329	0.356	0.471
SLK19	OEx	1330	0.355	0.561
SEC27	OEx	1331	0.355	0.281
AKR2	OEx	1332	0.355	0.423
MGR1	OEx	1333	0.355	0.897
SSS1	OEx	1334	0.354	0.477
MRPL13	OEx	1335	0.354	0.369
PMT1	OEx	1336	0.354	0.3
RRN5	OEx	1337	0.354	0.759
MCY1	OEx	1338	0.353	0.495
YIM1	OEx	1339	0.353	0.329
SSH4	OEx	1340	0.353	0.664
MPP6	OEx	1341	0.352	0.46
MUP3	OEx	1342	0.352	0.411
LEU9	OEx	1343	0.351	0.677
FMP32	OEx	1344	0.351	0.718
YER076C	OEx	1345	0.351	0.214
SPC34	OEx	1346	0.351	0.552
ITR2	OEx	1347	0.35	0.461
YOR008C-A	OEx	1348	0.35	0.267
SEC65	OEx	1349	0.35	0.366
SOD2	OEx	1350	0.35	0.803
YHR214C-E	OEx	1351	0.349	0.238
DSL1	OEx	1352	0.349	0.109
FCY21	OEx	1353	0.349	0.649
PRO1	OEx	1354	0.348	1.057
MPP10	OEx	1355	0.348	0.345
CAP2	OEx	1356	0.347	0.28
ORM2	OEx	1357	0.347	0.193
GUD1	OEx	1358	0.347	0.301
DAM1	OEx	1359	0.347	0.979
PIL1	OEx	1360	0.347	0.143
YPL119C-A	OEx	1361	0.346	1.183
PAM18	OEx	1362	0.346	0.962
NOP12	OEx	1363	0.346	0.964
EEB1	OEx	1364	0.345	1.494
YOL159C-A	OEx	1365	0.345	0.206
SUL1	OEx	1366	0.344	0.2
NIF3	OEx	1367	0.343	0.056
TGL1	OEx	1368	0.342	0.048
PRE10	OEx	1369	0.342	0.042
RPL8A	OEx	1370	0.342	0.088
YOL163W	OEx	1371	0.341	0.163
COG7	OEx	1372	0.341	0.554
CPR1	OEx	1373	0.341	0.148
SEC23	OEx	1374	0.341	0.808
EMP70	OEx	1375	0.341	0.127
RSC8	OEx	1376	0.34	0.384
FKH2	OEx	1377	0.34	0.091
CBR1	OEx	1378	0.34	0.168
TSR4	OEx	1379	0.339	0.216
ISY1	OEx	1380	0.339	1.176
AGP3	OEx	1381	0.339	0.433
DCP1	OEx	1382	0.338	0.424
LCB1	OEx	1383	0.338	0.496
SRB4	OEx	1384	0.337	0.365
ATG17	OEx	1385	0.337	0.247
STT3	OEx	1386	0.336	0.168
KIN28	OEx	1387	0.335	0.874
YCR050C	OEx	1388	0.335	0.992
SAS3	OEx	1389	0.334	0.462
ALT2	OEx	1390	0.334	0.171
DGR1	OEx	1391	0.334	1.01
IAH1	OEx	1392	0.334	0.336
OYE2	OEx	1393	0.334	0.125
MHF2	OEx	1394	0.333	0.347
PRE8	OEx	1395	0.332	0.085
APC11	OEx	1396	0.332	0.141
AAD10	OEx	1397	0.331	0.694
YKL091C	OEx	1398	0.33	0.751
AUA1	OEx	1399	0.329	0.302
CHS5	OEx	1400	0.329	0.347
YMR175W-A	OEx	1401	0.329	0.23
KAR5	OEx	1402	0.329	0.475
DNF1	OEx	1403	0.329	0.63
FIS1	OEx	1404	0.328	0.617
SYH1	OEx	1405	0.327	1.209
CWH43	OEx	1406	0.327	0.318
ERG10	OEx	1407	0.327	0.486
YGR111W	OEx	1408	0.326	0.48
RPE1	OEx	1409	0.326	0.287
SOL3	OEx	1410	0.325	0.597
GTO1	OEx	1411	0.325	0.505
YCK1	OEx	1412	0.325	0.425
UBX7	OEx	1413	0.324	0.784
DHR2	OEx	1414	0.323	0.892
SEC2	OEx	1415	0.323	0.08
MDV1	OEx	1416	0.323	0.721
AIM6	OEx	1417	0.322	0.217
RSA1	OEx	1418	0.322	0.269
NBL1	OEx	1419	0.322	0.197
YOL057W	OEx	1420	0.322	0.589
PER33	OEx	1421	0.322	0.343
CDC27	OEx	1422	0.321	0.454
BDS1	OEx	1423	0.321	0.796
IKI1	OEx	1424	0.321	0.08
CWP1	OEx	1425	0.321	0.682
YOR108C-A	OEx	1426	0.319	0.09
YIL054W	OEx	1427	0.319	0.392
REC8	OEx	1428	0.318	0.551
MPD2	OEx	1429	0.318	0.139
DST1	OEx	1430	0.318	0.274
YDR061W	OEx	1431	0.318	0.227
CUE4	OEx	1432	0.317	0.821
SFK1	OEx	1433	0.317	0.737
YJR096W	OEx	1434	0.317	0.6
RTC4	OEx	1435	0.316	1.46
GLE1	OEx	1436	0.316	0.817
SYG1	OEx	1437	0.316	0.059
RRG8	OEx	1438	0.315	3.397
YER187W	OEx	1439	0.315	0.763
YKR005C	OEx	1440	0.314	0.605
AMD1	OEx	1441	0.314	0.604
COQ3	OEx	1442	0.314	1.177
CNB1	OEx	1443	0.314	0.852
RNR2	OEx	1444	0.314	0.584
ENP2	OEx	1445	0.313	0.146
IRC10	OEx	1446	0.312	0.813
THP2	OEx	1447	0.311	0.876
YJL118W	OEx	1448	0.311	1.034
PAP2	OEx	1449	0.311	0.276
YHR022C-A	OEx	1450	0.311	0.75
PTK1	OEx	1451	0.311	1.094
OAR1	OEx	1452	0.311	0.042
HXT16	OEx	1453	0.311	0.112
ROG3	OEx	1454	0.31	0.052
RFC5	OEx	1455	0.309	1.003
UGA2	OEx	1456	0.309	0.58
RIM9	OEx	1457	0.308	0.088
GOR1	OEx	1458	0.308	0.739
HOS2	OEx	1459	0.308	0.513
NNF2	OEx	1460	0.307	0.522
PRM15	OEx	1461	0.307	0.333
MMM1	OEx	1462	0.306	0.166
RAV2	OEx	1463	0.306	0.056
PRM5	OEx	1464	0.306	0.367
GPA2	OEx	1465	0.305	0.374
YBR287W	OEx	1466	0.305	0.681
PAU3	OEx	1467	0.305	0.209
YLR257W	OEx	1468	0.305	0.219
LYS20	OEx	1469	0.304	0.193
RRP7	OEx	1470	0.304	0.66
RPP0	OEx	1471	0.303	0.509
ORM1	OEx	1472	0.303	0.101
LOC1	OEx	1473	0.303	0.286
MED6	OEx	1474	0.303	0.22
ASI1	OEx	1475	0.303	0.503
SGO1	OEx	1476	0.302	0.388
UFD1	OEx	1477	0.301	0.139
RUD3	OEx	1478	0.301	0.12
YHR182W	OEx	1479	0.301	0.029
ADH4	OEx	1480	0.3	0.748
YNR040W	OEx	1481	0.3	0.795
UIP3	OEx	1482	0.3	0.389
HVG1	OEx	1483	0.3	0.688
YJR115W	OEx	1484	0.3	0.352
EAF5	OEx	1485	0.3	0.585
GTS1	OEx	1486	0.3	0.182
HCR1	OEx	1487	0.299	0.479
his3Δ1::GFPdC	OEx	1488	0.299	0.994
YHR022C	OEx	1489	0.299	0.392
FRE2	OEx	1490	0.298	0.218
RAD52	OEx	1491	0.297	0.628
PDR5	OEx	1492	0.297	0.206
APM2	OEx	1493	0.295	0.109
JEN1	OEx	1494	0.295	0.416
HOT13	OEx	1495	0.295	0.335
MTR4	OEx	1496	0.295	0.313
YDL009C	OEx	1497	0.295	0.092
ASK1	OEx	1498	0.294	0.092
TTI2	OEx	1499	0.294	0.38
DRS1	OEx	1500	0.293	0.318
PEP5	OEx	1501	0.293	0.302
YBR056W-A	OEx	1502	0.292	0.441
PGU1	OEx	1503	0.292	0.762
SIN4	OEx	1504	0.292	0.695
RCM1	OEx	1505	0.292	0.174
YKL162C	OEx	1506	0.292	0.18
TFB4	OEx	1507	0.291	0.696
GVP36	OEx	1508	0.291	0.233
FUN26	OEx	1509	0.291	1.324
FRE5	OEx	1510	0.29	0.101
YER078W-A	OEx	1511	0.29	0.046
YMR206W	OEx	1512	0.29	0.415
TGL3	OEx	1513	0.29	0.225
ASP1	OEx	1514	0.29	0.059
RHB1	OEx	1515	0.29	0.662
MDM1	OEx	1516	0.29	0.07
CTA1	OEx	1517	0.29	0.63
FRE7	OEx	1518	0.29	0.495
EST3	OEx	1519	0.289	0.171
SMM1	OEx	1520	0.289	0.517
RRP36	OEx	1521	0.289	0.481
KRI1	OEx	1522	0.289	0.825
YIF1	OEx	1523	0.288	0.833
MNE1	OEx	1524	0.288	0.419
RAD57	OEx	1525	0.288	0.356
ALG8	OEx	1526	0.287	0.118
SPO77	OEx	1527	0.287	0.169
YPR114W	OEx	1528	0.287	0.629
JHD2	OEx	1529	0.286	0.114
VTC4	OEx	1530	0.286	0.146
TPN1	OEx	1531	0.286	0.078
OCA5	OEx	1532	0.285	0.229
USO1	OEx	1533	0.285	0.46
TRM10	OEx	1534	0.284	0.103
IOC3	OEx	1535	0.284	0.087
VPS52	OEx	1536	0.284	0.144
TOP2	OEx	1537	0.283	0.673
FLX1	OEx	1538	0.283	0.21
ATG32	OEx	1539	0.283	0.425
ORC1	OEx	1540	0.282	0.249
GRS2	OEx	1541	0.281	1.226
VID30	OEx	1542	0.281	0.214
MRPL3	OEx	1543	0.28	0.28
PIC2	OEx	1544	0.28	0.166
CSR2	OEx	1545	0.28	0.328
PHO90	OEx	1546	0.28	0.355
TDA7	OEx	1547	0.28	0.621
NDJ1	OEx	1548	0.28	0.031
PHM8	OEx	1549	0.279	0.634
MET10	OEx	1550	0.279	0.474
PKR1	OEx	1551	0.278	0.259
AFT2	OEx	1552	0.278	0.674
HSF1	OEx	1553	0.278	1.081
YSR3	OEx	1554	0.277	0.797
RRT2	OEx	1555	0.276	0.39
SRP68	OEx	1556	0.276	0.213
JLP1	OEx	1557	0.275	0.329
MED2	OEx	1558	0.275	0.996
CIT1	OEx	1559	0.275	0.222
NOP8	OEx	1560	0.274	0.92
PEX1	OEx	1561	0.274	0.45
TEM1	OEx	1562	0.274	0.496
YMR018W	OEx	1563	0.274	0.219
LOH1	OEx	1564	0.274	0.449
RAD9	OEx	1565	0.274	0.752
RCH1	OEx	1566	0.274	0.322
HNT2	OEx	1567	0.274	1.043
EAF7	OEx	1568	0.274	0.178
SEC3	OEx	1569	0.274	0.652
SAS4	OEx	1570	0.273	0.183
YOR161W-B	OEx	1571	0.273	0.752
ZUO1	OEx	1572	0.272	0.727
BNS1	OEx	1573	0.272	0.6
SDD1	OEx	1574	0.271	0.72
KIN3	OEx	1575	0.27	0.105
RNT1	OEx	1576	0.27	0.41
YDL057W	OEx	1577	0.27	0.781
GIN4	OEx	1578	0.27	0.252
YOL164W-A	OEx	1579	0.269	0.444
AYT1	OEx	1580	0.269	0.152
RPA14	OEx	1581	0.269	0.45
UTP8	OEx	1582	0.268	0.253
APL3	OEx	1583	0.268	0.138
MRPL24	OEx	1584	0.268	0.585
RPC40	OEx	1585	0.267	0.374
YMR317W	OEx	1586	0.267	0.28
ERJ5	OEx	1587	0.267	1.356
YDL114W	OEx	1588	0.267	1.27
STE7	OEx	1589	0.267	0.262
KHA1	OEx	1590	0.266	0.394
TUS1	OEx	1591	0.266	0.376
PRP45	OEx	1592	0.266	0.217
YJR111C	OEx	1593	0.265	0.823
PBP4	OEx	1594	0.265	0.603
YLR363W-A	OEx	1595	0.264	0.755
PPM1	OEx	1596	0.264	0.076
YSP3	OEx	1597	0.264	0.226
ADR1	OEx	1598	0.263	0.05
YDL144C	OEx	1599	0.262	0.162
PAC2	OEx	1600	0.262	0.754
ECL1	OEx	1601	0.262	0.646
TEN1	OEx	1602	0.262	0.295
YAE1	OEx	1603	0.261	1.155
SDD4	OEx	1604	0.261	0.105
TOF1	OEx	1605	0.26	0.766
PHM6	OEx	1606	0.26	0.258
YJR015W	OEx	1607	0.259	0.081
MMT1	OEx	1608	0.259	0.398
ELA1	OEx	1609	0.258	0.129
RPF1	OEx	1610	0.258	0.325
NUP42	OEx	1611	0.258	0.608
PGA3	OEx	1612	0.257	0.617
SWC5	OEx	1613	0.257	0.332
OSH2	OEx	1614	0.257	0.715
YBR138C	OEx	1615	0.257	0.785
YPR089W	OEx	1616	0.256	0.228
PIB1	OEx	1617	0.256	0.193
CIA2	OEx	1618	0.256	0.192
TDA5	OEx	1619	0.256	0.277
NMD5	OEx	1620	0.256	0.132
TOS6	OEx	1621	0.255	0.107
DMC1	OEx	1622	0.254	0.83
SFT1	OEx	1623	0.254	0.104
GLO2	OEx	1624	0.254	0.504
GIP2	OEx	1625	0.254	0.325
YIL092W	OEx	1626	0.253	0.222
RRP40	OEx	1627	0.253	0.312
MKK2	OEx	1628	0.253	0.775
LOT5	OEx	1629	0.252	0.537
RAX2	OEx	1630	0.252	0.197
GTT2	OEx	1631	0.25	0.428
CDA2	OEx	1632	0.25	0.239
BUD13	OEx	1633	0.25	0.666
MSY1	OEx	1634	0.25	0.156
YGR018C	OEx	1635	0.25	1.089
DPH1	OEx	1636	0.25	0.539
HAP1	OEx	1637	0.25	0.685
GPI17	OEx	1638	0.249	0.777
WSC3	OEx	1639	0.249	0.614
SLX1	OEx	1640	0.249	1.077
ALG1	OEx	1641	0.248	0.245
SGF29	OEx	1642	0.248	0.367
CTK2	OEx	1643	0.248	0.045
YPT32	OEx	1644	0.248	0.591
TOM7	OEx	1645	0.247	0.395
PHS1	OEx	1646	0.247	0.029
CSS2	OEx	1647	0.247	0.081
YOP1	OEx	1648	0.247	0.172
PUT1	OEx	1649	0.247	0.777
NSE4	OEx	1650	0.246	0.409
EAP1	OEx	1651	0.246	0.316
SDP1	OEx	1652	0.246	0.973
SNF1	OEx	1653	0.246	0.389
YJR039W	OEx	1654	0.245	0.08
YMR130W	OEx	1655	0.245	1.27
CSR1	OEx	1656	0.245	0.494
HXT4	OEx	1657	0.245	0.399
YOL097W-A	OEx	1658	0.245	0.415
YPK2	OEx	1659	0.244	1.787
SSN3	OEx	1660	0.244	0.909
GOT1	OEx	1661	0.244	0.076
YJR154W	OEx	1662	0.244	0.168
TRL1	OEx	1663	0.243	0.269
TDH2	OEx	1664	0.243	0.214
YLR049C	OEx	1665	0.243	0.758
COQ5	OEx	1666	0.243	0.073
YNR065C	OEx	1667	0.242	0.406
CHK1	OEx	1668	0.242	0.385
OAZ1	OEx	1669	0.242	0.547
YNL277W-A	OEx	1670	0.242	0.112
AST1	OEx	1671	0.242	0.274
ECM8	OEx	1672	0.241	0.214
HFD1	OEx	1673	0.241	0.19
NPR3	OEx	1674	0.241	0.339
SBE22	OEx	1675	0.241	0.078
YGR079W	OEx	1676	0.241	0.776
PGA2	OEx	1677	0.24	0.399
SIP3	OEx	1678	0.24	0.539
DOG1	OEx	1679	0.239	0.909
PTP2	OEx	1680	0.239	0.347
RSC30	OEx	1681	0.239	0.296
YEL023C	OEx	1682	0.239	0.428
FRT1	OEx	1683	0.239	0.481
YOR316C-A	OEx	1684	0.239	0.476
POM152	OEx	1685	0.238	0.553
MRPL50	OEx	1686	0.238	0.27
IOC4	OEx	1687	0.237	0.316
YJL055W	OEx	1688	0.237	0.271
YDR131C	OEx	1689	0.236	0.317
YGR174W-A	OEx	1690	0.236	0.308
ISR1	OEx	1691	0.235	0.557
YBR096W	OEx	1692	0.235	0.434
CAF16	OEx	1693	0.235	0.439
YNL046W	OEx	1694	0.234	0.713
RMI1	OEx	1695	0.234	0.779
TRM3	OEx	1696	0.233	0.083
SNX4	OEx	1697	0.233	0.048
ARG3	OEx	1698	0.233	0.693
NGL3	OEx	1699	0.233	0.64
DUT1	OEx	1700	0.233	0.795
REV1	OEx	1701	0.233	0.077
YKU70	OEx	1702	0.232	0.115
RPS4A	OEx	1703	0.232	0.472
SEC13	OEx	1704	0.232	0.112
PTC4	OEx	1705	0.232	0.34
YBL029C-A	OEx	1706	0.232	0.375
CUS1	OEx	1707	0.231	0.668
ASM4	OEx	1708	0.23	0.909
CAX4	OEx	1709	0.229	0.151
PRP28	OEx	1710	0.229	0.692
PRP9	OEx	1711	0.229	0.265
STB1	OEx	1712	0.229	0.632
ERG4	OEx	1713	0.229	0.426
GEP7	OEx	1714	0.228	0.094
CAP1	OEx	1715	0.227	1.276
YSH1	OEx	1716	0.227	0.546
TOM5	OEx	1717	0.227	0.188
YNL035C	OEx	1718	0.227	0.243
LYS1	OEx	1719	0.227	0.629
MAK11	OEx	1720	0.226	0.448
YJL016W	OEx	1721	0.226	0.902
YCL068C	OEx	1722	0.225	0.193
PEP1	OEx	1723	0.225	0.746
TPP1	OEx	1724	0.225	0.214
SVF1	OEx	1725	0.225	0.389
RRT1	OEx	1726	0.224	0.853
LSM3	OEx	1727	0.224	0.892
UBP6	OEx	1728	0.224	0.465
YIR016W	OEx	1729	0.224	0.364
DOA1	OEx	1730	0.224	1.539
SNU66	OEx	1731	0.223	0.132
ERV46	OEx	1732	0.223	0.366
LST8	OEx	1733	0.223	0.238
NUP84	OEx	1734	0.223	0.083
SHR5	OEx	1735	0.222	1.051
ECM14	OEx	1736	0.222	0.174
SGV1	OEx	1737	0.221	0.744
AIM32	OEx	1738	0.221	0.485
NDI1	OEx	1739	0.221	0.369
DEP1	OEx	1740	0.22	0.052
PDC1	OEx	1741	0.22	0.091
DPH2	OEx	1742	0.219	1.833
PAU20	OEx	1743	0.219	0.263
BEM4	OEx	1744	0.218	0.429
NMD2	OEx	1745	0.218	0.094
YBL039W-B	OEx	1746	0.218	0.059
REI1	OEx	1747	0.218	0.857
NUP49	OEx	1748	0.218	0.209
YML119W	OEx	1749	0.218	0.346
his3Δ1::SWAT_/_S	OEx	1750	0.218	1.099
RPD3	OEx	1751	0.217	0.158
LAC1	OEx	1752	0.217	0.019
APD1	OEx	1753	0.217	0.946
SRO7	OEx	1754	0.216	0.742
ESC2	OEx	1755	0.216	0.446
MLP1	OEx	1756	0.215	0.529
RPN1	OEx	1757	0.215	0.081
KKQ8	OEx	1758	0.215	0.087
YBR220C	OEx	1759	0.215	0.066
UTP22	OEx	1760	0.215	0.541
SDH1	OEx	1761	0.214	0.634
POA1	OEx	1762	0.214	0.306
YPR084W	OEx	1763	0.214	0.252
BMH2	OEx	1764	0.214	0.83
RPC10	OEx	1765	0.213	0.875
BMT5	OEx	1766	0.213	0.554
YNR071C	OEx	1767	0.213	0.759
SDT1	OEx	1768	0.212	0.301
PEX14	OEx	1769	0.212	0.487
HIF1	OEx	1770	0.212	0.4
YMR087W	OEx	1771	0.212	0.861
DDR2	OEx	1772	0.212	0.901
TKL1	OEx	1773	0.211	0.486
YNL018C	OEx	1774	0.211	0.21
YGL194C-A	OEx	1775	0.211	0.133
HIS4	OEx	1776	0.211	0.36
FEX1	OEx	1777	0.21	0.347
VAM7	OEx	1778	0.21	0.247
SNF4	OEx	1779	0.21	1.083
YDR444W	OEx	1780	0.209	0.943
ATG36	OEx	1781	0.209	1.167
RPT1	OEx	1782	0.208	0.45
UBP15	OEx	1783	0.208	0.561
FIG2	OEx	1784	0.208	0.319
GEF1	OEx	1785	0.208	0.715
YHR175W-A	OEx	1786	0.207	0.124
YFR016C	OEx	1787	0.207	0.4
GRX1	OEx	1788	0.207	0.15
DSE2	OEx	1789	0.207	0.901
YGR237C	OEx	1790	0.206	1.386
HIR1	OEx	1791	0.206	0.237
ICL1	OEx	1792	0.205	0.339
RGA1	OEx	1793	0.205	0.288
MPH3	OEx	1794	0.205	0.417
GLO3	OEx	1795	0.205	0.585
BLS1	OEx	1796	0.205	0.069
YKE4	OEx	1797	0.204	0.641
DBP3	OEx	1798	0.204	0.519
CLU1	OEx	1799	0.204	0.588
XKS1	OEx	1800	0.204	0.691
FSH3	OEx	1801	0.203	0.524
MST27	OEx	1802	0.202	0.088
BIO3	OEx	1803	0.202	0.06
YFL040W	OEx	1804	0.201	0.3
ETT1	OEx	1805	0.201	0.344
MOB2	OEx	1806	0.201	0.134
GLT1	OEx	1807	0.2	0.337
APT2	OEx	1808	0.2	0.373
MAD1	OEx	1809	0.2	0.149
EFM6	OEx	1810	0.2	0.417
YBR296C-A	OEx	1811	0.2	0.526
YLR126C	OEx	1812	0.2	0.112
PAC11	OEx	1813	0.199	0.512
CBK1	OEx	1814	0.199	0.299
SAM37	OEx	1815	0.199	0.702
SCY1	OEx	1816	0.199	0.212
LPL1	OEx	1817	0.199	0.363
RIM13	OEx	1818	0.198	0.625
LSB1	OEx	1819	0.198	0.224
RMT2	OEx	1820	0.197	0.444
MYO5	OEx	1821	0.197	0.729
PEX29	OEx	1822	0.197	0.052
OSW2	OEx	1823	0.197	0.173
DEF1	OEx	1824	0.196	0.243
ASI3	OEx	1825	0.196	0.163
CDC16	OEx	1826	0.195	0.47
CDC11	OEx	1827	0.194	0.529
YBR053C	OEx	1828	0.194	0.453
IMO32	OEx	1829	0.194	0.914
YER034W	OEx	1830	0.194	0.229
RAV1	OEx	1831	0.193	0.142
MAG1	OEx	1832	0.193	0.684
PNO1	OEx	1833	0.193	0.452
RSC4	OEx	1834	0.193	1.073
TPS3	OEx	1835	0.192	0.387
YIL002W-A	OEx	1836	0.192	1.149
PHO88	OEx	1837	0.192	0.623
PYC2	OEx	1838	0.192	0.829
CIC1	OEx	1839	0.191	0.139
DMA2	OEx	1840	0.191	1.231
ZPR1	OEx	1841	0.191	0.621
TPO3	OEx	1842	0.191	1.614
PNS1	OEx	1843	0.191	0.243
SER3	OEx	1844	0.19	0.805
UTP7	OEx	1845	0.19	1.143
POS5	OEx	1846	0.19	0.636
RPC31	OEx	1847	0.19	0.201
STV1	OEx	1848	0.19	0.556
FCF2	OEx	1849	0.189	0.193
PRD1	OEx	1850	0.189	0.271
PRP16	OEx	1851	0.188	0.298
YPR097W	OEx	1852	0.188	1.213
TAX4	OEx	1853	0.187	0.149
COS4	OEx	1854	0.187	0.247
ZAP1	OEx	1855	0.187	1.299
AUS1	OEx	1856	0.187	0.516
YPS5	OEx	1857	0.186	0.352
AIM2	OEx	1858	0.186	0.191
TPI1	OEx	1859	0.186	0.168
AIM14	OEx	1860	0.186	0.142
YIL055C	OEx	1861	0.185	0.546
IMG2	OEx	1862	0.185	1.301
YML079W	OEx	1863	0.185	0.32
PUS1	OEx	1864	0.184	0.546
TGS1	OEx	1865	0.184	0.061
PEX4	OEx	1866	0.184	0.891
RER1	OEx	1867	0.183	0.106
VTC3	OEx	1868	0.182	0.496
TMC1	OEx	1869	0.182	0.134
SNM1	OEx	1870	0.182	0.312
DMA1	OEx	1871	0.182	1.173
CAR1	OEx	1872	0.181	0.762
YPL088W	OEx	1873	0.181	0.245
FMO1	OEx	1874	0.181	0.616
BUR2	OEx	1875	0.18	0.326
IRA1	OEx	1876	0.18	0.029
PAU24	OEx	1877	0.179	0.178
TFC6	OEx	1878	0.178	0.265
SEC61	OEx	1879	0.178	0.207
TIR1	OEx	1880	0.178	0.855
EKI1	OEx	1881	0.178	0.383
CYS3	OEx	1882	0.178	0.083
FIG1	OEx	1883	0.178	0.253
BFR2	OEx	1884	0.178	0.839
PPA2	OEx	1885	0.178	0.482
YRA2	OEx	1886	0.177	0.052
ERP3	OEx	1887	0.177	0.28
ECM25	OEx	1888	0.177	0.313
NYV1	OEx	1889	0.176	0.419
EMC6	OEx	1890	0.176	0.125
YGR035C	OEx	1891	0.176	0.563
YHR007C-A	OEx	1892	0.176	1.036
YPR127W	OEx	1893	0.176	0.4
GCN20	OEx	1894	0.175	0.85
DBP8	OEx	1895	0.175	0.517
SRO77	OEx	1896	0.175	0.153
AAC1	OEx	1897	0.175	0.251
SUR1	OEx	1898	0.175	0.258
DLD3	OEx	1899	0.174	0.113
RKM3	OEx	1900	0.174	0.116
RKM2	OEx	1901	0.173	0.136
TMT1	OEx	1902	0.173	0.818
YIP3	OEx	1903	0.173	0.236
DSF2	OEx	1904	0.172	0.382
CLF1	OEx	1905	0.172	0.476
CDC6	OEx	1906	0.172	0.72
TRM44	OEx	1907	0.172	1.308
BRR6	OEx	1908	0.172	0.587
TOS1	OEx	1909	0.172	0.637
MTM1	OEx	1910	0.172	0.204
MMO1	OEx	1911	0.171	0.088
PXP1	OEx	1912	0.171	0.446
ADK2	OEx	1913	0.171	0.384
YPR204C-A	OEx	1914	0.171	0.196
STE18	OEx	1915	0.171	0.181
BMT2	OEx	1916	0.171	1.302
BUD4	OEx	1917	0.171	0.064
TSC3	OEx	1918	0.171	0.26
TVP15	OEx	1919	0.17	0.095
YFL067W	OEx	1920	0.17	0.198
NBP1	OEx	1921	0.17	0.434
POL32	OEx	1922	0.17	0.875
PAU11	OEx	1923	0.17	1.071
KDX1	OEx	1924	0.169	0.269
ACF2	OEx	1925	0.168	0.166
PUT3	OEx	1926	0.168	0.349
NKP1	OEx	1927	0.168	0.672
YKR023W	OEx	1928	0.168	0.48
ATG11	OEx	1929	0.168	0.295
SNL1	OEx	1930	0.167	0.43
PGC1	OEx	1931	0.167	0.18
YTM1	OEx	1932	0.167	0.142
YOR394C-A	OEx	1933	0.167	0.351
YML018C	OEx	1934	0.167	0.249
HXT11	OEx	1935	0.167	0.576
YNL146W	OEx	1936	0.167	0.519
AGE1	OEx	1937	0.167	0.228
FAP1	OEx	1938	0.167	0.545
EUG1	OEx	1939	0.167	0.381
YOR032W-A	OEx	1940	0.166	0.774
ROT2	OEx	1941	0.165	0.448
SRP21	OEx	1942	0.165	0.196
SLD3	OEx	1943	0.165	0.853
SNF12	OEx	1944	0.165	0.447
MMP1	OEx	1945	0.164	0.283
CSE2	OEx	1946	0.164	0.791
YNL019C	OEx	1947	0.164	0.362
YLR326W	OEx	1948	0.163	0.32
SUC2	OEx	1949	0.163	1.127
ARO9	OEx	1950	0.162	0.734
HTB2	OEx	1951	0.162	0.356
ZIP1	OEx	1952	0.162	0.225
FDH1	OEx	1953	0.161	0.614
YMR102C	OEx	1954	0.161	0.663
TRP2	OEx	1955	0.16	0.379
MSC1	OEx	1956	0.16	0.232
RNR3	OEx	1957	0.16	1.385
CDC36	OEx	1958	0.16	0.366
PHO11	OEx	1959	0.159	0.581
ERB1	OEx	1960	0.159	0.637
PRY1	OEx	1961	0.159	0.194
NAM7	OEx	1962	0.159	0.296
YMR187C	OEx	1963	0.159	0.35
SEC28	OEx	1964	0.159	0.206
PET130	OEx	1965	0.158	0.667
MRL1	OEx	1966	0.158	0.939
APL1	OEx	1967	0.158	0.005
MSH6	OEx	1968	0.158	0.216
IPL1	OEx	1969	0.157	0.798
MAK3	OEx	1970	0.157	1.367
CDC10	OEx	1971	0.157	0.247
YNR064C	OEx	1972	0.157	0.399
SIP2	OEx	1973	0.157	0.453
OSW1	OEx	1974	0.156	0.899
ATG38	OEx	1975	0.155	0.304
UBP16	OEx	1976	0.155	1.097
LAM5	OEx	1977	0.154	0.269
SSU72	OEx	1978	0.154	0.453
GLY1	OEx	1979	0.154	0.058
YMR114C	OEx	1980	0.154	0.31
YKL069W	OEx	1981	0.154	0.035
VTC2	OEx	1982	0.153	0.149
FMC1	OEx	1983	0.152	0.099
POL30	OEx	1984	0.152	0.839
VPH2	OEx	1985	0.152	0.446
SOH1	OEx	1986	0.152	0.263
YCL021W-A	OEx	1987	0.151	0.708
ATG16	OEx	1988	0.151	0.283
YMR010W	OEx	1989	0.151	0.207
MDN1	OEx	1990	0.151	0.476
YNR066C	OEx	1991	0.151	0.059
BNA5	OEx	1992	0.15	1.267
RGI2	OEx	1993	0.15	0.509
DIP2	OEx	1994	0.15	0.149
UTP5	OEx	1995	0.15	1.378
AFB1	OEx	1996	0.149	0.588
TIM13	OEx	1997	0.149	1.025
DAN1	OEx	1998	0.149	0.476
SPR3	OEx	1999	0.149	0.424
UFE1	OEx	2000	0.149	0.306
MIM2	OEx	2001	0.149	0.277
FMP33	OEx	2002	0.149	0.701
GTR1	OEx	2003	0.148	0.327
PRP21	OEx	2004	0.148	0.447
CPD1	OEx	2005	0.148	0.081
ESC8	OEx	2006	0.148	0.19
BOI2	OEx	2007	0.147	0.441
PAT1	OEx	2008	0.147	0.673
VPS30	OEx	2009	0.146	0.137
GPI13	OEx	2010	0.145	0.434
LYS2	OEx	2011	0.145	1.19
YDL157C	OEx	2012	0.145	0.752
SUI2	OEx	2013	0.145	0.551
CTH1	OEx	2014	0.144	0.893
ACF4	OEx	2015	0.144	1.152
YCR100C	OEx	2016	0.144	0.376
RFT1	OEx	2017	0.144	0.397
YKR045C	OEx	2018	0.143	0.797
YJU3	OEx	2019	0.143	0.144
RPL38	OEx	2020	0.142	0.493
SEG2	OEx	2021	0.142	0.743
PRM2	OEx	2022	0.141	0.686
DOP1	OEx	2023	0.141	0.407
ATG5	OEx	2024	0.141	0.207
LSM7	OEx	2025	0.14	0.201
YLR012C	OEx	2026	0.14	0.183
ADH6	OEx	2027	0.14	0.669
RUB1	OEx	2028	0.139	0.206
EFM4	OEx	2029	0.139	0.311
ARF2	OEx	2030	0.139	0.028
POR2	OEx	2031	0.139	0.058
ARO8	OEx	2032	0.138	0.219
CUE5	OEx	2033	0.138	0.287
PRY3	OEx	2034	0.138	1.057
DGA1	OEx	2035	0.138	0.158
CWC24	OEx	2036	0.138	1.471
MPE1	OEx	2037	0.137	0.834
YKL151C	OEx	2038	0.137	0.155
INO2	OEx	2039	0.137	0.186
CTS1	OEx	2040	0.136	0.964
RIM21	OEx	2041	0.136	0.127
HAT1	OEx	2042	0.136	0.241
YNL108C	OEx	2043	0.135	0.135
DFG10	OEx	2044	0.135	0.318
ERV41	OEx	2045	0.134	0.451
ZWF1	OEx	2046	0.134	0.644
RAD24	OEx	2047	0.134	0.42
RNY1	OEx	2048	0.133	0.03
YLR264C-A	OEx	2049	0.133	1.254
ARG2	OEx	2050	0.133	0.82
RER2	OEx	2051	0.132	0.53
LMO1	OEx	2052	0.132	0.863
GIC1	OEx	2053	0.132	0.061
BSD2	OEx	2054	0.132	0.21
YIL060W	OEx	2055	0.131	0.284
TAP42	OEx	2056	0.131	0.128
ERG7	OEx	2057	0.131	0.303
BEM1	OEx	2058	0.131	0.17
HSC82	OEx	2059	0.13	0.196
RSA4	OEx	2060	0.13	0.415
YPT10	OEx	2061	0.13	0.579
YFH7	OEx	2062	0.129	0.274
CTR86	OEx	2063	0.129	0.942
PET10	OEx	2064	0.129	0.1
NOT5	OEx	2065	0.129	0.808
NDC1	OEx	2066	0.129	0.046
MET2	OEx	2067	0.128	0.044
MLC1	OEx	2068	0.128	0.821
SPC72	OEx	2069	0.127	1.237
SDH6	OEx	2070	0.127	0.098
MSN5	OEx	2071	0.127	0.126
YPL109C	OEx	2072	0.127	0.509
SCJ1	OEx	2073	0.127	0.546
YET3	OEx	2074	0.127	0.701
RPS22B	OEx	2075	0.127	0.348
NTH2	OEx	2076	0.127	0.223
PPR1	OEx	2077	0.127	0.98
CCC2	OEx	2078	0.127	0.321
STR3	OEx	2079	0.126	0.095
ECM30	OEx	2080	0.126	1.085
PET112	OEx	2081	0.126	0.714
BUD17	OEx	2082	0.125	0.455
CDC39	OEx	2083	0.125	0.28
SDS3	OEx	2084	0.125	0.202
HPF1	OEx	2085	0.124	1.019
MMS21	OEx	2086	0.124	0.266
PIK1	OEx	2087	0.124	0.074
RPC82	OEx	2088	0.124	0.373
ERG8	OEx	2089	0.124	0.062
MET4	OEx	2090	0.124	0.023
RPL22B	OEx	2091	0.124	0.368
SLG1	OEx	2092	0.124	0.821
CAD1	OEx	2093	0.124	0.197
ASP3-1	OEx	2094	0.123	0.008
TAF2	OEx	2095	0.123	0.195
BUD8	OEx	2096	0.122	0.276
YLL032C	OEx	2097	0.121	0.194
GPI18	OEx	2098	0.121	0.658
GTR2	OEx	2099	0.121	0.161
NPR2	OEx	2100	0.121	0.741
TPO4	OEx	2101	0.121	0.468
PDR17	OEx	2102	0.12	0.16
SGN1	OEx	2103	0.119	0.335
YPR170W-B	OEx	2104	0.119	0.324
BRO1	OEx	2105	0.119	0.375
YHL048C-A	OEx	2106	0.118	0.9
GRE1	OEx	2107	0.118	0.361
BDP1	OEx	2108	0.118	0.999
FMP10	OEx	2109	0.118	1.327
PHO23	OEx	2110	0.117	0.55
SVP26	OEx	2111	0.117	0.122
BSC5	OEx	2112	0.117	0.397
MNN11	OEx	2113	0.117	0.13
ALD3	OEx	2114	0.116	0.544
RRP6	OEx	2115	0.116	1.641
XRS2	OEx	2116	0.116	0.615
YJR112W-A	OEx	2117	0.116	0.453
DBP6	OEx	2118	0.116	0.729
YOL019W	OEx	2119	0.116	0.681
OAC1	OEx	2120	0.115	0.558
TAF6	OEx	2121	0.115	1.923
GND1	OEx	2122	0.115	0.72
DBP10	OEx	2123	0.115	0.312
NOP16	OEx	2124	0.115	0.43
KEL1	OEx	2125	0.115	1.881
IPT1	OEx	2126	0.114	0.4
NSG2	OEx	2127	0.114	0.657
ORC4	OEx	2128	0.114	0.365
PMS1	OEx	2129	0.114	0.177
YOR342C	OEx	2130	0.114	0.221
YBR062C	OEx	2131	0.114	0.484
DSK2	OEx	2132	0.113	1.082
HIT1	OEx	2133	0.113	0.178
URA6	OEx	2134	0.112	0.633
TYW1	OEx	2135	0.112	0.652
MGE1	OEx	2136	0.112	0.288
TEL1	OEx	2137	0.111	0.631
NUD1	OEx	2138	0.111	0.568
AGX1	OEx	2139	0.111	0.287
SLZ1	OEx	2140	0.11	0.112
HSP42	OEx	2141	0.11	0.774
PEX3	OEx	2142	0.109	0.234
RPL9B	OEx	2143	0.109	0.077
MSK1	OEx	2144	0.109	0.407
SET6	OEx	2145	0.109	0.531
MSH5	OEx	2146	0.108	0.421
RPS6A	OEx	2147	0.108	0.394
SET3	OEx	2148	0.108	0.212
ARA1	OEx	2149	0.108	0.512
PMT4	OEx	2150	0.108	0.265
CIS1	OEx	2151	0.107	0.343
YCK2	OEx	2152	0.107	0.176
FAL1	OEx	2153	0.107	0.701
KGD1	OEx	2154	0.107	0.133
DIE2	OEx	2155	0.106	0.308
YPL068C	OEx	2156	0.106	0.207
YNL165W	OEx	2157	0.106	1.091
YDL211C	OEx	2158	0.105	0.27
CBP1	OEx	2159	0.105	0.764
TPM1	OEx	2160	0.104	0.303
YFL066C	OEx	2161	0.104	0.29
VPS55	OEx	2162	0.104	0.736
YDR042C	OEx	2163	0.104	0.302
YJL047C-A	OEx	2164	0.104	0.762
PEX27	OEx	2165	0.103	0.371
VPS45	OEx	2166	0.103	0.356
UBC6	OEx	2167	0.102	0.217
QDR1	OEx	2168	0.102	0.962
YMR085W	OEx	2169	0.102	0.584
ICT1	OEx	2170	0.102	0.378
MSM1	OEx	2171	0.102	0.213
YIR018C-A	OEx	2172	0.102	0.666
FAR10	OEx	2173	0.101	0.466
SMT3	OEx	2174	0.101	1.018
SEN54	OEx	2175	0.101	1.084
ATP19	OEx	2176	0.1	0.607
MPH2	OEx	2177	0.1	0.475
YHL017W	OEx	2178	0.1	1.186
SKY1	OEx	2179	0.1	0.605
GAL4	OEx	2180	0.099	0.844
RSC58	OEx	2181	0.099	1.096
CYB2	OEx	2182	0.099	0.019
FLC3	OEx	2183	0.098	0.467
PAF1	OEx	2184	0.098	0.153
DPB11	OEx	2185	0.098	0.236
NDL1	OEx	2186	0.098	0.641
GIM5	OEx	2187	0.097	0.2
YMR316C-A	OEx	2188	0.097	0.177
AUR1	OEx	2189	0.097	0.43
ATE1	OEx	2190	0.097	0.197
CSN9	OEx	2191	0.097	0.62
TBS1	OEx	2192	0.097	0.05
MNN2	OEx	2193	0.097	0.869
RTG3	OEx	2194	0.097	0.563
SED1	OEx	2195	0.096	0.105
MGT1	OEx	2196	0.096	0.606
TEF1	OEx	2197	0.096	0.384
SEC62	OEx	2198	0.096	0.103
YML003W	OEx	2199	0.096	0.706
FAT1	OEx	2200	0.095	0.473
SGE1	OEx	2201	0.095	0.291
RCO1	OEx	2202	0.095	1.158
TVP18	OEx	2203	0.094	0.42
LSB3	OEx	2204	0.094	0.561
YPC1	OEx	2205	0.094	0.543
NUC1	OEx	2206	0.093	0.474
CTK1	OEx	2207	0.093	0.055
SPT23	OEx	2208	0.093	0.125
GYP1	OEx	2209	0.093	0.175
YIL024C	OEx	2210	0.093	0.223
FAR1	OEx	2211	0.092	0.481
NUG1	OEx	2212	0.092	0.512
YGL159W	OEx	2213	0.092	0.096
YCL042W	OEx	2214	0.092	0.251
HXT13	OEx	2215	0.092	0.427
VHC1	OEx	2216	0.092	0.574
NOP19	OEx	2217	0.091	0.202
YMR252C	OEx	2218	0.091	0.356
IMD3	OEx	2219	0.09	0.077
SOR2	OEx	2220	0.09	0.214
VPS13	OEx	2221	0.09	0.609
RAD17	OEx	2222	0.09	0.54
PCC1	OEx	2223	0.09	1.138
DFG5	OEx	2224	0.09	0.234
MEI4	OEx	2225	0.089	1.787
ELO1	OEx	2226	0.089	0.12
GAL2	OEx	2227	0.089	0.128
TCB1	OEx	2228	0.088	0.323
YMR122W-A	OEx	2229	0.088	0.077
OST2	OEx	2230	0.088	0.34
NUP145	OEx	2231	0.088	0.189
YML053C	OEx	2232	0.087	1.72
YBL028C	OEx	2233	0.087	0.233
YMR027W	OEx	2234	0.085	0.085
MST28	OEx	2235	0.085	0.29
MOT2	OEx	2236	0.085	0.526
PIS1	OEx	2237	0.085	1.012
GYL1	OEx	2238	0.084	0.182
PRM6	OEx	2239	0.084	0.423
MTL1	OEx	2240	0.084	1.157
TEC1	OEx	2241	0.084	0.713
HAM1	OEx	2242	0.084	0.123
YIL108W	OEx	2243	0.084	0.366
HPA2	OEx	2244	0.083	0.397
POM33	OEx	2245	0.083	0.324
GCN4	OEx	2246	0.083	0.598
APE4	OEx	2247	0.083	0.104
COS2	OEx	2248	0.082	0.461
YGR210C	OEx	2249	0.082	1.091
YJR146W	OEx	2250	0.082	0.261
BIM1	OEx	2251	0.082	0.262
ADK1	OEx	2252	0.082	1.093
AIM4	OEx	2253	0.082	0.708
ROX1	OEx	2254	0.082	0.387
IES1	OEx	2255	0.081	0.333
SEC21	OEx	2256	0.081	0.161
YMR226C	OEx	2257	0.081	0.516
FAA4	OEx	2258	0.081	0.103
DAP2	OEx	2259	0.081	0.125
HIR3	OEx	2260	0.081	0.521
MAL33	OEx	2261	0.08	0.175
YPL264C	OEx	2262	0.08	0.251
SPO22	OEx	2263	0.079	0.629
VCX1	OEx	2264	0.079	0.516
PAC1	OEx	2265	0.077	0.511
RPN5	OEx	2266	0.077	1.11
SAE2	OEx	2267	0.077	1.116
SUV3	OEx	2268	0.077	0.278
PIR5	OEx	2269	0.077	0.313
TRK2	OEx	2270	0.077	0.415
WWM1	OEx	2271	0.077	0.554
ECM31	OEx	2272	0.077	0.53
YOL131W	OEx	2273	0.076	0.096
YIL077C	OEx	2274	0.076	0.798
NEO1	OEx	2275	0.076	0.086
CAF4	OEx	2276	0.076	0.843
PTM1	OEx	2277	0.076	0.06
BFR1	OEx	2278	0.076	0.746
SGM1	OEx	2279	0.076	0.252
AVO1	OEx	2280	0.076	0.028
DSN1	OEx	2281	0.075	0.237
MRP10	OEx	2282	0.075	1.036
YGR015C	OEx	2283	0.074	0.435
YMR253C	OEx	2284	0.074	0.137
ADE2	OEx	2285	0.074	0.078
HXT8	OEx	2286	0.073	0.15
FAA1	OEx	2287	0.073	0.619
MET14	OEx	2288	0.073	1.083
NRM1	OEx	2289	0.072	0.528
THP3	OEx	2290	0.072	0.435
MGA1	OEx	2291	0.072	0.746
MTQ1	OEx	2292	0.072	1.143
YRO2	OEx	2293	0.072	0.125
LST4	OEx	2294	0.072	0.081
YBL081W	OEx	2295	0.071	0.854
ADH2	OEx	2296	0.071	0.037
YOR011W-A	OEx	2297	0.071	0.352
LEE1	OEx	2298	0.071	0.128
GIP3	OEx	2299	0.071	0.487
PMT7	OEx	2300	0.069	0.187
BUD14	OEx	2301	0.069	0.823
HTL1	OEx	2302	0.068	0.205
PNC1	OEx	2303	0.068	0.689
PLB3	OEx	2304	0.068	1.063
RRT12	OEx	2305	0.068	0.946
YFL012W	OEx	2306	0.068	1.378
ACK1	OEx	2307	0.067	0.819
TMA17	OEx	2308	0.067	0.203
RHO4	OEx	2309	0.067	0.588
SEC10	OEx	2310	0.066	0.965
EMW1	OEx	2311	0.066	0.26
MID1	OEx	2312	0.066	0.14
PLB1	OEx	2313	0.066	0.448
APC2	OEx	2314	0.065	0.284
YMR147W	OEx	2315	0.065	0.266
CCP1	OEx	2316	0.065	0.5
SIA1	OEx	2317	0.065	0.788
VTH1	OEx	2318	0.065	0.519
WT	OEx	2319	0.065	0.778
HXT9	OEx	2320	0.065	0.154
NHP6B	OEx	2321	0.065	0.122
SCM3	OEx	2322	0.064	0.181
YJR030C	OEx	2323	0.064	0.352
YAL064W	OEx	2324	0.064	0.498
MSL5	OEx	2325	0.064	0.52
BDH2	OEx	2326	0.063	0.075
YCL002C	OEx	2327	0.063	0.468
CTF13	OEx	2328	0.063	0.731
DCS1	OEx	2329	0.063	0.33
GCD1	OEx	2330	0.062	0.24
YBR090C	OEx	2331	0.062	0.297
PCL1	OEx	2332	0.062	0.13
RNH203	OEx	2333	0.062	0.366
YJL070C	OEx	2334	0.061	0.125
MRPL35	OEx	2335	0.061	0.587
HHT2	OEx	2336	0.061	0.454
RPL27B	OEx	2337	0.06	0.395
GIS4	OEx	2338	0.06	0.335
KRE2	OEx	2339	0.06	0.168
KAR1	OEx	2340	0.06	0.236
AHC2	OEx	2341	0.06	0.401
DED1	OEx	2342	0.059	0.108
ADH7	OEx	2343	0.059	0.493
SPG3	OEx	2344	0.059	0.082
SPT10	OEx	2345	0.059	1.199
PRP31	OEx	2346	0.059	0.558
CHZ1	OEx	2347	0.058	0.324
RFC1	OEx	2348	0.058	0.515
VMA22	OEx	2349	0.058	0.122
ALG3	OEx	2350	0.057	0.51
YGL101W	OEx	2351	0.057	0.529
ECM27	OEx	2352	0.057	0.12
PEX15	OEx	2353	0.056	1.215
GTO3	OEx	2354	0.056	0.585
LEA1	OEx	2355	0.056	0.848
HFI1	OEx	2356	0.056	0.075
KRS1	OEx	2357	0.056	0.49
MIX23	OEx	2358	0.056	0.321
VPS24	OEx	2359	0.055	0.451
CUE1	OEx	2360	0.055	0.433
RHO1	OEx	2361	0.055	0.426
ACC1	OEx	2362	0.055	1.086
ERG27	OEx	2363	0.055	0.239
RFC4	OEx	2364	0.055	0.656
SAD1	OEx	2365	0.055	0.779
CHS3	OEx	2366	0.054	0.231
YJL028W	OEx	2367	0.054	0.468
ECM7	OEx	2368	0.054	0.062
ECM34	OEx	2369	0.054	0.238
POL12	OEx	2370	0.054	0.365
POL4	OEx	2371	0.053	1.17
AXL2	OEx	2372	0.053	0.035
MIC26	OEx	2373	0.053	0.286
BRF1	OEx	2374	0.053	0.154
DIS3	OEx	2375	0.052	0.148
ATP17	OEx	2376	0.052	0.689
TIF6	OEx	2377	0.052	0.288
ATG22	OEx	2378	0.052	0.034
MSB4	OEx	2379	0.051	0.565
MFB1	OEx	2380	0.051	0.037
HXT17	OEx	2381	0.051	0.271
SPT5	OEx	2382	0.051	0.097
PML39	OEx	2383	0.05	0.363
VPS1	OEx	2384	0.05	0.496
IST3	OEx	2385	0.05	0.786
YCR099C	OEx	2386	0.049	0.754
SLD7	OEx	2387	0.049	0.258
CLB1	OEx	2388	0.049	0.328
MRS1	OEx	2389	0.049	1.143
ECM1	OEx	2390	0.049	0.364
YER134C	OEx	2391	0.049	0.861
EFG1	OEx	2392	0.048	0.312
GEP4	OEx	2393	0.048	0.969
Oct1	OEx	2394	0.048	0.443
PTH2	OEx	2395	0.048	0.166
SPR28	OEx	2396	0.048	0.11
VTI1	OEx	2397	0.046	0.31
YOL162W	OEx	2398	0.046	0.399
GLK1	OEx	2399	0.045	0.333
RPC53	OEx	2400	0.045	0.197
HSP12	OEx	2401	0.045	0.65
CAB2	OEx	2402	0.045	0.705
THI72	OEx	2403	0.045	0.04
SEC39	OEx	2404	0.045	0.165
YEL075C	OEx	2405	0.045	0.034
SGT1	OEx	2406	0.044	0.457
YCP4	OEx	2407	0.043	0.41
DYN3	OEx	2408	0.043	0.235
SSD1	OEx	2409	0.043	0.412
YHR127W	OEx	2410	0.043	0.438
MDH2	OEx	2411	0.043	0.223
LCB2	OEx	2412	0.043	0.018
SAM4	OEx	2413	0.043	0.499
RRN11	OEx	2414	0.042	0.5
AIF1	OEx	2415	0.042	0.403
DAL2	OEx	2416	0.042	0.12
SPO12	OEx	2417	0.041	0.223
COT1	OEx	2418	0.041	0.566
SNU23	OEx	2419	0.041	1.869
MTE1	OEx	2420	0.041	0.268
TRS85	OEx	2421	0.041	0.087
SLA2	OEx	2422	0.041	0.778
PLP1	OEx	2423	0.041	0.754
YGL006W-A	OEx	2424	0.041	1.698
TPO2	OEx	2425	0.041	0.3
LCB5	OEx	2426	0.04	0.354
SRN2	OEx	2427	0.04	0.15
BTN2	OEx	2428	0.04	0.234
PRE4	OEx	2429	0.04	0.273
BCD1	OEx	2430	0.039	0.277
OKP1	OEx	2431	0.039	0.108
THI74	OEx	2432	0.039	0.25
ICE2	OEx	2433	0.039	0.513
JIP4	OEx	2434	0.038	0.19
AIM22	OEx	2435	0.038	0.546
ARO10	OEx	2436	0.038	0.173
MET18	OEx	2437	0.038	0.857
DGR2	OEx	2438	0.037	1.083
BUR6	OEx	2439	0.037	0.506
SRP72	OEx	2440	0.037	0.738
URH1	OEx	2441	0.037	0.525
SAN1	OEx	2442	0.036	0.993
HSV2	OEx	2443	0.036	0.856
SDH4	OEx	2444	0.036	0.56
APL2	OEx	2445	0.036	0.282
RRP4	OEx	2446	0.036	0.137
ATG21	OEx	2447	0.035	0.084
ATG40	OEx	2448	0.035	0.864
MNL1	OEx	2449	0.035	0.382
MNN10	OEx	2450	0.035	0.186
ALE1	OEx	2451	0.035	0.663
SSO1	OEx	2452	0.035	0.409
LDB18	OEx	2453	0.035	0.793
CSC1	OEx	2454	0.035	0.297
FRE6	OEx	2455	0.034	1.11
MVD1	OEx	2456	0.034	0.68
BUB1	OEx	2457	0.034	0.419
STU2	OEx	2458	0.034	0.524
PIN4	OEx	2459	0.034	0.562
SHP1	OEx	2460	0.033	0.375
ERV15	OEx	2461	0.033	1.172
RTS3	OEx	2462	0.032	0.444
YER038W-A	OEx	2463	0.032	0.166
ALK2	OEx	2464	0.031	0.179
YNL217W	OEx	2465	0.031	0.366
YOR186C-A	OEx	2466	0.031	0.652
HPA3	OEx	2467	0.031	0.087
SHS1	OEx	2468	0.031	0.059
PCL7	OEx	2469	0.031	0.42
ROM1	OEx	2470	0.03	1.401
YKL033W-A	OEx	2471	0.03	0.396
SUN4	OEx	2472	0.03	0.599
LYS5	OEx	2473	0.03	0.247
PMT3	OEx	2474	0.03	0.445
POM34	OEx	2475	0.03	0.525
CDC73	OEx	2476	0.03	0.614
NCW2	OEx	2477	0.03	0.292
KNH1	OEx	2478	0.029	0.622
NEJ1	OEx	2479	0.029	0.055
TOK1	OEx	2480	0.029	0.575
AIM39	OEx	2481	0.029	0.386
RRP15	OEx	2482	0.029	0.595
VRG4	OEx	2483	0.028	0.155
MOH1	OEx	2484	0.028	0.476
PRP18	OEx	2485	0.028	0.059
YLR173W	OEx	2486	0.028	0.28
YLR406C-A	OEx	2487	0.028	1.011
KAR4	OEx	2488	0.028	0.166
YJR056C	OEx	2489	0.027	0.603
YEA4	OEx	2490	0.027	0.089
SIC1	OEx	2491	0.027	0.378
CDA1	OEx	2492	0.027	0.159
RLI1	OEx	2493	0.027	0.113
DLT1	OEx	2494	0.026	0.566
RPS11A	OEx	2495	0.026	0.56
YGR204C-A	OEx	2496	0.026	0.682
NEM1	OEx	2497	0.026	0.043
SHC1	OEx	2498	0.026	0.227
YLR415C	OEx	2499	0.025	0.738
EGH1	OEx	2500	0.024	0.544
YGR149W	OEx	2501	0.023	0.1
SUS1	OEx	2502	0.023	0.081
RRP3	OEx	2503	0.023	0.851
YOR186W	OEx	2504	0.023	0.129
SCS2	OEx	2505	0.023	0.248
BRE1	OEx	2506	0.022	0.116
DRS2	OEx	2507	0.022	0.158
ECM3	OEx	2508	0.022	0.184
PAU2	OEx	2509	0.021	0.216
HPM1	OEx	2510	0.021	0.051
HOP2	OEx	2511	0.021	0.632
TRP4	OEx	2512	0.021	0.644
PKH3	OEx	2513	0.021	0.115
DED81	OEx	2514	0.021	0.226
BET3	OEx	2515	0.02	0.3
APM3	OEx	2516	0.02	0.362
SDS22	OEx	2517	0.02	0.212
PAR32	OEx	2518	0.019	1.065
CEG1	OEx	2519	0.019	0.089
ATO2	OEx	2520	0.019	0.232
TRM732	OEx	2521	0.019	0.32
MET30	OEx	2522	0.019	0.438
YDR132C	OEx	2523	0.019	0.135
TAZ1	OEx	2524	0.019	0.348
ENB1	OEx	2525	0.018	0.333
MUM2	OEx	2526	0.018	0.535
ERP2	OEx	2527	0.018	0.107
CMP2	OEx	2528	0.018	0.743
MAL31	OEx	2529	0.018	0.248
APM1	OEx	2530	0.018	0.599
PUS6	OEx	2531	0.018	0.504
PKC1	OEx	2532	0.017	0.208
RLM1	OEx	2533	0.017	0.293
VAC7	OEx	2534	0.017	0.068
OPY1	OEx	2535	0.017	0.571
RAX1	OEx	2536	0.015	0.429
PEX17	OEx	2537	0.015	0.316
KEI1	OEx	2538	0.015	0.268
RSM22	OEx	2539	0.014	0.735
DPL1	OEx	2540	0.014	0.155
SEA4	OEx	2541	0.014	0.055
SPE3	OEx	2542	0.014	0.291
LEU1	OEx	2543	0.014	0.395
HPC2	OEx	2544	0.014	0.583
SEC4	OEx	2545	0.013	0.5
TAF4	OEx	2546	0.013	0.331
IZH4	OEx	2547	0.013	0.478
ZRC1	OEx	2548	0.013	0.252
UBX3	OEx	2549	0.013	0.186
PTA1	OEx	2550	0.013	0.407
PAU19	OEx	2551	0.013	0.089
COX20	OEx	2552	0.012	0.23
MOD5	OEx	2553	0.012	0.126
LSP1	OEx	2554	0.012	1.179
SIP18	OEx	2555	0.012	0.401
MRPL32	OEx	2556	0.011	0.172
SPS2	OEx	2557	0.011	0.725
ORC3	OEx	2558	0.011	0.196
SKT5	OEx	2559	0.011	1.035
SET5	OEx	2560	0.011	0.208
SSA3	OEx	2561	0.01	0.454
SOL2	OEx	2562	0.01	0.912
SSP2	OEx	2563	0.01	0.303
SPI1	OEx	2564	0.01	0.446
HOM3	OEx	2565	0.01	0.204
NDC80	OEx	2566	0.008	0.515
CDC33	OEx	2567	0.008	0.888
CCZ1	OEx	2568	0.008	0.057
AXL1	OEx	2569	0.008	0.703
LEM3	OEx	2570	0.007	0.377
YDR262W	OEx	2571	0.007	0.538
YIL152W	OEx	2572	0.007	0.72
IRC7	OEx	2573	0.007	0.724
GPA1	OEx	2574	0.006	0.049
YBR013C	OEx	2575	0.006	0.679
PNG1	OEx	2576	0.006	0.496
RPC17	OEx	2577	0.006	1.125
YGR126W	OEx	2578	0.006	0.644
PEP4	OEx	2579	0.006	0.838
POP7	OEx	2580	0.006	0.321
ORT1	OEx	2581	0.006	0.763
YFR057W	OEx	2582	0.005	0.709
NMT1	OEx	2583	0.005	0.677
NHP10	OEx	2584	0.005	0.665
ARO3	OEx	2585	0.004	0.361
YNR014W	OEx	2586	0.004	1.234
TMA16	OEx	2587	0.004	0.08
DSC3	OEx	2588	0.003	0.454
NPA3	OEx	2589	0.002	0.531
MGS1	OEx	2590	0.002	0.805
CHO1	OEx	2591	0.002	0.133
RAD1	OEx	2592	0.001	0.791
RPL14B	OEx	2593	0.001	0.345
NPL4	OEx	2594	0.0	0.111
YHC3	OEx	2595	0.0	0.666
RTC2	OEx	2596	-0.001	0.264
NCA3	OEx	2597	-0.001	0.317
NGL1	OEx	2598	-0.001	0.105
CHS2	OEx	2599	-0.001	0.323
SHG1	OEx	2600	-0.002	0.696
UTP9	OEx	2601	-0.002	0.472
VBA5	OEx	2602	-0.002	0.181
BIR1	OEx	2603	-0.002	0.229
QRI1	OEx	2604	-0.002	0.781
SRL4	OEx	2605	-0.003	0.171
RMP1	OEx	2606	-0.003	0.209
FPR3	OEx	2607	-0.004	0.772
PEX34	OEx	2608	-0.004	0.23
SRF1	OEx	2609	-0.004	0.171
OCA6	OEx	2610	-0.004	0.011
OPI1	OEx	2611	-0.004	0.589
YOR389W	OEx	2612	-0.005	1.182
COG1	OEx	2613	-0.005	0.305
RTN1	OEx	2614	-0.005	0.249
CTR2	OEx	2615	-0.006	0.111
CGI121	OEx	2616	-0.006	0.69
BUD20	OEx	2617	-0.006	0.088
HAT2	OEx	2618	-0.006	0.506
DFG16	OEx	2619	-0.007	0.832
SEC5	OEx	2620	-0.007	0.302
YLR297W	OEx	2621	-0.007	0.133
SAC6	OEx	2622	-0.007	0.955
DRE2	OEx	2623	-0.008	0.114
POP8	OEx	2624	-0.008	0.897
ARP10	OEx	2625	-0.008	0.297
HSP31	OEx	2626	-0.008	0.342
SIR1	OEx	2627	-0.008	0.271
YGR050C	OEx	2628	-0.01	0.188
ROD1	OEx	2629	-0.01	0.212
RIB1	OEx	2630	-0.01	0.047
OSH7	OEx	2631	-0.01	0.367
LSO1	OEx	2632	-0.011	0.193
ESF2	OEx	2633	-0.011	0.41
EAF3	OEx	2634	-0.011	0.65
RMD6	OEx	2635	-0.012	0.051
YDR194W-A	OEx	2636	-0.012	0.217
INP1	OEx	2637	-0.012	0.782
ARC19	OEx	2638	-0.012	0.506
POP6	OEx	2639	-0.012	0.409
CRP1	OEx	2640	-0.012	0.554
YPL113C	OEx	2641	-0.013	0.302
PMT6	OEx	2642	-0.013	0.36
FAS2	OEx	2643	-0.013	0.655
YAR029W	OEx	2644	-0.013	0.226
CSI2	OEx	2645	-0.014	0.252
SOM1	OEx	2646	-0.014	0.231
YGL114W	OEx	2647	-0.014	0.138
SMX2	OEx	2648	-0.014	0.426
DIC1	OEx	2649	-0.014	0.314
YVC1	OEx	2650	-0.014	0.512
LPX1	OEx	2651	-0.015	0.163
SPP382	OEx	2652	-0.015	0.154
IRC6	OEx	2653	-0.016	0.412
PBP1	OEx	2654	-0.016	0.156
RPN9	OEx	2655	-0.016	0.195
STB6	OEx	2656	-0.016	0.26
SEC11	OEx	2657	-0.017	0.594
OSH3	OEx	2658	-0.017	0.112
KIN82	OEx	2659	-0.017	0.036
HXT14	OEx	2660	-0.017	0.718
CWC15	OEx	2661	-0.018	0.475
APJ1	OEx	2662	-0.018	0.708
YGL041C-B	OEx	2663	-0.018	0.1
DSD1	OEx	2664	-0.019	0.631
KTR4	OEx	2665	-0.019	0.368
COQ8	OEx	2666	-0.019	0.945
BNA1	OEx	2667	-0.019	0.062
CCS1	OEx	2668	-0.02	0.086
RUP1	OEx	2669	-0.02	0.241
SDD2	OEx	2670	-0.021	0.64
SHE3	OEx	2671	-0.021	0.153
ARO7	OEx	2672	-0.022	1.456
GLC8	OEx	2673	-0.022	1.243
EMI1	OEx	2674	-0.022	0.563
VHR2	OEx	2675	-0.023	0.08
YEF1	OEx	2676	-0.023	0.793
YPK3	OEx	2677	-0.024	0.547
SSP120	OEx	2678	-0.024	0.091
YPL277C	OEx	2679	-0.024	0.463
MGL2	OEx	2680	-0.024	0.98
WSS1	OEx	2681	-0.024	0.763
QCR7	OEx	2682	-0.025	0.754
YMR158C-A	OEx	2683	-0.025	0.487
ATG34	OEx	2684	-0.025	0.943
AAT2	OEx	2685	-0.025	0.357
MRH1	OEx	2686	-0.026	0.793
ENO2	OEx	2687	-0.026	0.749
IML1	OEx	2688	-0.026	0.21
TOG1	OEx	2689	-0.027	0.148
TRM8	OEx	2690	-0.027	0.596
SPO16	OEx	2691	-0.027	0.515
PTR2	OEx	2692	-0.027	0.238
AVT5	OEx	2693	-0.027	0.513
CLB5	OEx	2694	-0.027	0.257
ERS1	OEx	2695	-0.027	0.117
MDR1	OEx	2696	-0.027	0.647
SCP1	OEx	2697	-0.028	0.039
CPT1	OEx	2698	-0.028	0.389
BBC1	OEx	2699	-0.028	0.559
THI80	OEx	2700	-0.028	0.529
SEC24	OEx	2701	-0.028	0.525
SEO1	OEx	2702	-0.028	0.204
PFY1	OEx	2703	-0.029	0.762
SSA1	OEx	2704	-0.029	0.634
SCM4	OEx	2705	-0.029	0.331
AQR1	OEx	2706	-0.029	1.064
MNN9	OEx	2707	-0.029	0.435
YLR050C	OEx	2708	-0.03	0.746
YGR127W	OEx	2709	-0.03	0.499
SRT1	OEx	2710	-0.03	0.288
YIP4	OEx	2711	-0.03	0.046
RGT2	OEx	2712	-0.03	0.365
MCM16	OEx	2713	-0.031	0.262
YDL086W	OEx	2714	-0.032	0.905
NUP170	OEx	2715	-0.032	0.291
FRM2	OEx	2716	-0.032	0.366
YMR262W	OEx	2717	-0.032	0.103
APQ12	OEx	2718	-0.032	1.881
VBA2	OEx	2719	-0.033	0.106
NIP100	OEx	2720	-0.033	0.251
SPO71	OEx	2721	-0.033	0.128
TAN1	OEx	2722	-0.033	0.313
SET1	OEx	2723	-0.033	0.486
RPS29A	OEx	2724	-0.034	0.623
YOR114W	OEx	2725	-0.034	0.117
YPR027C	OEx	2726	-0.034	0.955
GTT3	OEx	2727	-0.034	0.561
SEC72	OEx	2728	-0.035	0.162
GAT2	OEx	2729	-0.035	0.378
SKI6	OEx	2730	-0.035	0.898
RCR1	OEx	2731	-0.036	0.248
YPL199C	OEx	2732	-0.036	0.299
SMF2	OEx	2733	-0.037	0.017
THI6	OEx	2734	-0.037	0.948
CDC123	OEx	2735	-0.037	0.727
HMS2	OEx	2736	-0.038	0.783
LIP1	OEx	2737	-0.038	0.028
IGO1	OEx	2738	-0.038	0.686
YGL138C	OEx	2739	-0.038	0.273
TGL5	OEx	2740	-0.038	0.185
FSF1	OEx	2741	-0.039	0.22
TDA10	OEx	2742	-0.039	0.53
GLG1	OEx	2743	-0.039	0.107
FMP45	OEx	2744	-0.039	1.494
TKL2	OEx	2745	-0.039	0.626
STB2	OEx	2746	-0.039	0.409
MET13	OEx	2747	-0.039	0.215
CHS7	OEx	2748	-0.039	0.463
PXA1	OEx	2749	-0.04	0.121
CBC2	OEx	2750	-0.04	0.423
ATG3	OEx	2751	-0.04	0.153
SEC18	OEx	2752	-0.041	0.487
DCD1	OEx	2753	-0.041	0.384
YMR030W-A	OEx	2754	-0.042	0.202
UIP4	OEx	2755	-0.042	0.431
ARE2	OEx	2756	-0.042	0.127
GDB1	OEx	2757	-0.042	0.256
DYS1	OEx	2758	-0.043	0.397
SUR2	OEx	2759	-0.043	0.226
HAL5	OEx	2760	-0.043	0.336
LHP1	OEx	2761	-0.043	0.164
SAM35	OEx	2762	-0.043	0.439
TSC11	OEx	2763	-0.043	0.396
ERG13	OEx	2764	-0.044	0.226
YCT1	OEx	2765	-0.044	0.235
YLR287C	OEx	2766	-0.044	0.208
YBR197C	OEx	2767	-0.044	0.237
TFB1	OEx	2768	-0.045	0.126
NCE101	OEx	2769	-0.045	0.109
YPL108W	OEx	2770	-0.046	0.556
AIP1	OEx	2771	-0.046	0.514
TYS1	OEx	2772	-0.046	0.203
CAJ1	OEx	2773	-0.046	0.179
VBA3	OEx	2774	-0.046	0.655
TIR3	OEx	2775	-0.046	0.663
YGR146C-A	OEx	2776	-0.046	1.226
CDC3	OEx	2777	-0.047	0.114
YKU80	OEx	2778	-0.047	0.527
PSO2	OEx	2779	-0.047	0.33
ROX3	OEx	2780	-0.048	0.976
YGR053C	OEx	2781	-0.048	0.578
MSA1	OEx	2782	-0.048	0.48
GDH3	OEx	2783	-0.049	0.192
YKR104W	OEx	2784	-0.049	0.23
CHM7	OEx	2785	-0.049	0.848
TOS4	OEx	2786	-0.049	0.829
PRP19	OEx	2787	-0.05	0.266
PYC1	OEx	2788	-0.05	0.254
NCE102	OEx	2789	-0.05	0.117
KTR6	OEx	2790	-0.05	0.294
CTF19	OEx	2791	-0.05	0.728
BAT1	OEx	2792	-0.051	1.125
BUD22	OEx	2793	-0.051	0.718
YER039C-A	OEx	2794	-0.051	0.312
MSB2	OEx	2795	-0.051	0.587
CCH1	OEx	2796	-0.051	0.496
APL6	OEx	2797	-0.051	0.242
YMR221C	OEx	2798	-0.052	0.525
COS111	OEx	2799	-0.052	1.083
VPS73	OEx	2800	-0.052	0.435
NNT1	OEx	2801	-0.052	0.091
MNN1	OEx	2802	-0.053	0.243
SAE3	OEx	2803	-0.054	1.044
TMA108	OEx	2804	-0.054	0.381
PSF2	OEx	2805	-0.055	0.114
MMS2	OEx	2806	-0.055	0.28
PEF1	OEx	2807	-0.055	0.256
NTE1	OEx	2808	-0.056	0.146
PAU7	OEx	2809	-0.056	0.287
TOS2	OEx	2810	-0.057	0.252
HAP3	OEx	2811	-0.057	0.209
PSR2	OEx	2812	-0.058	0.504
YCL048W-A	OEx	2813	-0.058	0.478
YDR476C	OEx	2814	-0.058	0.09
MCX1	OEx	2815	-0.058	0.495
HHF2	OEx	2816	-0.058	0.276
SPA2	OEx	2817	-0.059	0.161
CPR7	OEx	2818	-0.059	0.261
REF2	OEx	2819	-0.06	0.326
SIP4	OEx	2820	-0.06	0.389
MDM36	OEx	2821	-0.06	0.056
BRE4	OEx	2822	-0.06	0.272
SPT14	OEx	2823	-0.06	0.373
THP1	OEx	2824	-0.06	0.74
UGA4	OEx	2825	-0.061	0.235
MHT1	OEx	2826	-0.061	0.706
YBR259W	OEx	2827	-0.062	0.181
IRA2	OEx	2828	-0.063	0.897
SPR2	OEx	2829	-0.064	0.143
TOA1	OEx	2830	-0.064	0.402
STN1	OEx	2831	-0.064	0.641
SFA1	OEx	2832	-0.064	0.248
APC9	OEx	2833	-0.065	0.013
YGK3	OEx	2834	-0.065	0.261
ERG28	OEx	2835	-0.065	0.212
YGP1	OEx	2836	-0.066	0.197
TYE7	OEx	2837	-0.066	0.762
YFH1	OEx	2838	-0.066	1.067
ATX2	OEx	2839	-0.066	0.314
IMD4	OEx	2840	-0.066	0.341
KAR3	OEx	2841	-0.066	0.377
FMP46	OEx	2842	-0.066	0.233
ADE6	OEx	2843	-0.066	0.298
PRM3	OEx	2844	-0.066	0.899
SDS23	OEx	2845	-0.067	0.151
SYN8	OEx	2846	-0.067	0.336
GLN4	OEx	2847	-0.068	0.395
TAE1	OEx	2848	-0.069	0.78
CTM1	OEx	2849	-0.069	0.141
YLR361C-A	OEx	2850	-0.069	0.193
ERP4	OEx	2851	-0.07	0.911
RPB5	OEx	2852	-0.07	0.543
SNO4	OEx	2853	-0.07	0.754
GLC3	OEx	2854	-0.07	1.661
CTF4	OEx	2855	-0.071	0.111
GPI12	OEx	2856	-0.071	0.496
JJJ3	OEx	2857	-0.071	0.289
BPT1	OEx	2858	-0.071	0.14
PIH1	OEx	2859	-0.072	1.216
YGR168C	OEx	2860	-0.072	0.296
GPB2	OEx	2861	-0.072	0.486
KTR1	OEx	2862	-0.072	0.407
PHO13	OEx	2863	-0.072	0.795
GRC3	OEx	2864	-0.072	0.185
NMA111	OEx	2865	-0.073	0.322
ACO2	OEx	2866	-0.073	0.446
COG4	OEx	2867	-0.073	0.137
ASI2	OEx	2868	-0.073	0.213
PIG2	OEx	2869	-0.074	0.237
PRC1	OEx	2870	-0.074	0.554
RPL8B	OEx	2871	-0.074	0.37
LRS4	OEx	2872	-0.074	0.319
TPM2	OEx	2873	-0.074	0.242
YPR117W	OEx	2874	-0.074	0.614
ODC2	OEx	2875	-0.075	0.138
MSC2	OEx	2876	-0.075	0.183
MIM1	OEx	2877	-0.075	0.223
MEU1	OEx	2878	-0.076	0.7
RQC2	OEx	2879	-0.076	0.891
YNL146C-A	OEx	2880	-0.076	0.473
OXR1	OEx	2881	-0.076	0.435
LDB19	OEx	2882	-0.076	0.126
ERG26	OEx	2883	-0.076	0.185
ZEO1	OEx	2884	-0.076	0.454
SEC6	OEx	2885	-0.077	0.087
CPR5	OEx	2886	-0.077	0.617
BSC1	OEx	2887	-0.077	0.402
YHR020W	OEx	2888	-0.077	0.157
RPN14	OEx	2889	-0.077	0.629
ART5	OEx	2890	-0.077	0.304
TLG2	OEx	2891	-0.078	0.847
PEX7	OEx	2892	-0.078	0.144
MPC3	OEx	2893	-0.078	0.776
HOC1	OEx	2894	-0.078	0.619
UTP14	OEx	2895	-0.079	0.533
YAP1801	OEx	2896	-0.079	0.228
TGL2	OEx	2897	-0.079	0.358
ATO3	OEx	2898	-0.08	0.359
HRT1	OEx	2899	-0.08	0.505
IRC22	OEx	2900	-0.08	0.679
PWP2	OEx	2901	-0.08	0.919
BMH1	OEx	2902	-0.08	0.199
FRT2	OEx	2903	-0.08	0.118
KES1	OEx	2904	-0.08	0.249
PUP2	OEx	2905	-0.08	0.761
PDH1	OEx	2906	-0.081	0.274
BOP3	OEx	2907	-0.081	0.231
SST2	OEx	2908	-0.082	0.257
TEX1	OEx	2909	-0.082	0.524
SPG1	OEx	2910	-0.082	0.122
PHO89	OEx	2911	-0.082	0.031
FCY2	OEx	2912	-0.083	0.391
LSM12	OEx	2913	-0.083	0.668
YOR161C-C	OEx	2914	-0.083	0.464
YDR018C	OEx	2915	-0.084	0.185
ACS2	OEx	2916	-0.084	0.411
SLY1	OEx	2917	-0.084	0.152
PIP2	OEx	2918	-0.085	0.563
ALG13	OEx	2919	-0.085	0.174
YLR460C	OEx	2920	-0.085	0.032
OSM1	OEx	2921	-0.085	0.262
OM45	OEx	2922	-0.085	0.198
KCH1	OEx	2923	-0.086	0.147
PRP4	OEx	2924	-0.086	0.169
ECT1	OEx	2925	-0.086	0.18
VPS34	OEx	2926	-0.087	0.322
FHN1	OEx	2927	-0.087	0.091
MSB3	OEx	2928	-0.087	0.248
IMH1	OEx	2929	-0.087	0.407
TFC3	OEx	2930	-0.087	0.381
ATG29	OEx	2931	-0.088	0.055
YGL140C	OEx	2932	-0.088	0.393
SKM1	OEx	2933	-0.088	0.387
VPS41	OEx	2934	-0.088	0.692
PFA5	OEx	2935	-0.089	0.688
ECO1	OEx	2936	-0.09	1.115
RSM24	OEx	2937	-0.09	0.313
MCM1	OEx	2938	-0.09	0.198
HMT1	OEx	2939	-0.09	0.505
UGX2	OEx	2940	-0.09	0.909
PBI2	OEx	2941	-0.09	0.565
YOR292C	OEx	2942	-0.09	0.376
HSH155	OEx	2943	-0.09	0.569
CHL1	OEx	2944	-0.091	0.458
MPO1	OEx	2945	-0.091	0.384
GRX3	OEx	2946	-0.091	0.794
RTT10	OEx	2947	-0.091	0.335
YMR209C	OEx	2948	-0.091	1.079
YPR096C	OEx	2949	-0.091	0.124
COS7	OEx	2950	-0.092	0.143
MDY2	OEx	2951	-0.092	0.053
STE13	OEx	2952	-0.092	0.553
GDS1	OEx	2953	-0.092	0.518
DXO1	OEx	2954	-0.093	0.221
YKT6	OEx	2955	-0.093	0.233
SIF2	OEx	2956	-0.093	0.064
RGC1	OEx	2957	-0.094	0.999
PRP39	OEx	2958	-0.094	0.243
MPC54	OEx	2959	-0.094	1.518
RRM3	OEx	2960	-0.094	0.237
COS10	OEx	2961	-0.094	0.045
NCL1	OEx	2962	-0.094	0.194
RRP1	OEx	2963	-0.094	0.671
RGD1	OEx	2964	-0.095	0.087
LSG1	OEx	2965	-0.095	0.427
AIM46	OEx	2966	-0.095	0.103
NPL3	OEx	2967	-0.095	0.486
SRB8	OEx	2968	-0.096	0.604
COS3	OEx	2969	-0.096	0.189
MSS4	OEx	2970	-0.096	0.775
YPQ1	OEx	2971	-0.096	0.114
YNL095C	OEx	2972	-0.097	0.248
SUA7	OEx	2973	-0.098	0.331
PEX19	OEx	2974	-0.098	0.318
YDR210W	OEx	2975	-0.098	0.534
RPA49	OEx	2976	-0.098	0.261
HLR1	OEx	2977	-0.098	1.042
YEH1	OEx	2978	-0.099	0.172
YOL013W-A	OEx	2979	-0.099	0.433
SFB2	OEx	2980	-0.1	0.097
PXL1	OEx	2981	-0.1	0.074
GID7	OEx	2982	-0.1	0.354
MRX11	OEx	2983	-0.1	0.701
IME2	OEx	2984	-0.1	0.943
RIC1	OEx	2985	-0.101	0.293
YPS6	OEx	2986	-0.101	0.331
XYL2	OEx	2987	-0.101	0.01
SDH3	OEx	2988	-0.101	0.399
FAD1	OEx	2989	-0.101	0.159
YNL339W-B	OEx	2990	-0.101	0.408
APM4	OEx	2991	-0.101	1.084
RIM2	OEx	2992	-0.102	0.658
BUD3	OEx	2993	-0.102	0.527
YEN1	OEx	2994	-0.103	0.279
DUG2	OEx	2995	-0.103	0.191
NOC2	OEx	2996	-0.103	0.332
THO2	OEx	2997	-0.103	0.211
GIM3	OEx	2998	-0.104	0.243
YCR023C	OEx	2999	-0.104	0.093
THI2	OEx	3000	-0.104	0.058
TRM2	OEx	3001	-0.105	0.333
TOS3	OEx	3002	-0.106	0.64
NTG2	OEx	3003	-0.106	0.285
LTV1	OEx	3004	-0.106	0.558
PMI40	OEx	3005	-0.106	0.451
NPL6	OEx	3006	-0.107	0.501
GET3	OEx	3007	-0.108	0.021
KTR2	OEx	3008	-0.108	0.49
IPP1	OEx	3009	-0.108	0.295
UTP4	OEx	3010	-0.108	0.103
TYR1	OEx	3011	-0.108	0.444
SNF2	OEx	3012	-0.109	0.049
MPS3	OEx	3013	-0.11	0.501
FCY22	OEx	3014	-0.11	0.192
RGL1	OEx	3015	-0.11	0.058
PUF2	OEx	3016	-0.11	0.317
PEX8	OEx	3017	-0.11	0.382
CBF1	OEx	3018	-0.111	0.228
SPO11	OEx	3019	-0.111	0.799
SCC2	OEx	3020	-0.111	0.769
GRX8	OEx	3021	-0.111	0.105
GAS2	OEx	3022	-0.111	0.463
ZRG17	OEx	3023	-0.112	0.467
PMT5	OEx	3024	-0.112	0.066
TDA3	OEx	3025	-0.112	0.876
GEX2	OEx	3026	-0.112	0.467
RTG1	OEx	3027	-0.113	0.186
FMP23	OEx	3028	-0.113	0.172
PUS2	OEx	3029	-0.113	0.442
YDR222W	OEx	3030	-0.113	1.077
RSC9	OEx	3031	-0.114	0.503
MRE11	OEx	3032	-0.114	0.22
GTT1	OEx	3033	-0.114	0.131
NAP1	OEx	3034	-0.114	0.178
SGS1	OEx	3035	-0.115	0.364
FYV8	OEx	3036	-0.115	0.431
HMI1	OEx	3037	-0.115	0.182
YPR071W	OEx	3038	-0.115	0.463
UBP9	OEx	3039	-0.116	1.027
IZH3	OEx	3040	-0.116	0.166
PTP1	OEx	3041	-0.116	0.137
CET1	OEx	3042	-0.116	0.363
OPT2	OEx	3043	-0.116	0.185
GCN3	OEx	3044	-0.116	0.334
YGL262W	OEx	3045	-0.116	0.135
YBR219C	OEx	3046	-0.116	0.252
DCG1	OEx	3047	-0.117	0.139
PHO8	OEx	3048	-0.117	0.293
PHO84	OEx	3049	-0.118	0.053
SEC59	OEx	3050	-0.118	0.43
BER1	OEx	3051	-0.118	0.31
ALG6	OEx	3052	-0.119	0.328
RCR2	OEx	3053	-0.119	0.16
YPS1	OEx	3054	-0.12	0.51
YOR238W	OEx	3055	-0.121	0.111
BRN1	OEx	3056	-0.122	0.6
NTC20	OEx	3057	-0.122	0.741
HOM6	OEx	3058	-0.122	0.416
YIP5	OEx	3059	-0.122	0.276
DUS3	OEx	3060	-0.123	0.244
VPS70	OEx	3061	-0.124	0.179
SYO1	OEx	3062	-0.124	0.266
ENV10	OEx	3063	-0.124	0.344
OM14	OEx	3064	-0.124	0.369
COG5	OEx	3065	-0.124	0.699
ARP5	OEx	3066	-0.124	0.967
YAR064W	OEx	3067	-0.124	0.552
RPS29B	OEx	3068	-0.125	0.684
ROG1	OEx	3069	-0.125	1.066
ECM18	OEx	3070	-0.125	0.05
EFT1	OEx	3071	-0.125	0.101
YHL008C	OEx	3072	-0.125	0.346
CDS1	OEx	3073	-0.126	0.155
RAD34	OEx	3074	-0.126	0.169
YSY6	OEx	3075	-0.126	0.319
SMC3	OEx	3076	-0.126	0.165
YLR149C	OEx	3077	-0.126	0.196
FEN2	OEx	3078	-0.126	0.089
IMA2	OEx	3079	-0.126	0.184
TAF10	OEx	3080	-0.126	1.08
SNG1	OEx	3081	-0.127	0.88
ADF1	OEx	3082	-0.128	0.302
PTC1	OEx	3083	-0.128	0.836
YKL096C-B	OEx	3084	-0.128	0.3
PKH1	OEx	3085	-0.128	0.348
YDJ1	OEx	3086	-0.128	0.054
MCM22	OEx	3087	-0.129	0.543
PEP7	OEx	3088	-0.129	0.053
RTN2	OEx	3089	-0.129	0.073
APL4	OEx	3090	-0.129	0.145
ECM38	OEx	3091	-0.129	0.246
SPS1	OEx	3092	-0.13	0.111
SEC7	OEx	3093	-0.13	0.147
CST26	OEx	3094	-0.13	0.119
VPS54	OEx	3095	-0.13	0.064
RPS0A	OEx	3096	-0.13	0.249
YHR210C	OEx	3097	-0.131	0.861
SUR7	OEx	3098	-0.131	0.068
YMR272W-B	OEx	3099	-0.131	0.066
MDM20	OEx	3100	-0.132	1.172
YBR285W	OEx	3101	-0.132	0.168
VFA1	OEx	3102	-0.132	0.14
YIR020C	OEx	3103	-0.132	0.141
PAU12	OEx	3104	-0.132	0.697
GRX7	OEx	3105	-0.132	0.089
YAR028W	OEx	3106	-0.132	0.692
SSL1	OEx	3107	-0.133	1.097
YUH1	OEx	3108	-0.133	0.196
MST1	OEx	3109	-0.135	0.496
PFF1	OEx	3110	-0.135	0.422
YRF1-4	OEx	3111	-0.135	0.874
DAL3	OEx	3112	-0.135	0.264
POL5	OEx	3113	-0.135	0.517
AAR2	OEx	3114	-0.136	1.232
NSG1	OEx	3115	-0.136	0.325
PAI3	OEx	3116	-0.136	0.396
PRS5	OEx	3117	-0.136	0.416
YHR097C	OEx	3118	-0.136	0.168
YPL150W	OEx	3119	-0.136	0.289
MRX10	OEx	3120	-0.136	0.545
PET127	OEx	3121	-0.137	0.215
YAK1	OEx	3122	-0.137	1.252
YCH1	OEx	3123	-0.138	1.317
HMG1	OEx	3124	-0.138	0.121
TIS11	OEx	3125	-0.139	0.23
IES2	OEx	3126	-0.139	0.572
YKR015C	OEx	3127	-0.14	0.284
UTP13	OEx	3128	-0.14	0.446
MCM3	OEx	3129	-0.14	0.691
HIS5	OEx	3130	-0.14	0.313
HFA1	OEx	3131	-0.142	0.177
AYR1	OEx	3132	-0.142	0.187
YPR074W-A	OEx	3133	-0.142	0.408
RTT106	OEx	3134	-0.142	1.032
OLA1	OEx	3135	-0.143	0.209
DAL7	OEx	3136	-0.143	0.259
HRQ1	OEx	3137	-0.143	0.377
YJL163C	OEx	3138	-0.143	0.521
NMD3	OEx	3139	-0.143	0.309
YNR048W	OEx	3140	-0.143	0.754
YMR099C	OEx	3141	-0.144	0.03
SPB4	OEx	3142	-0.144	0.56
YCS4	OEx	3143	-0.145	0.182
PRM9	OEx	3144	-0.145	0.844
MUD1	OEx	3145	-0.145	0.629
ARO1	OEx	3146	-0.145	0.406
PEX18	OEx	3147	-0.145	0.664
VTS1	OEx	3148	-0.145	0.415
RIP1	OEx	3149	-0.146	0.867
SWI1	OEx	3150	-0.146	0.781
GCD2	OEx	3151	-0.146	0.725
YLL053C	OEx	3152	-0.147	0.344
SCS7	OEx	3153	-0.147	0.19
ADD37	OEx	3154	-0.147	0.566
PFA3	OEx	3155	-0.147	0.595
COP1	OEx	3156	-0.147	0.07
SMP3	OEx	3157	-0.148	0.068
GUA1	OEx	3158	-0.148	0.345
GAL83	OEx	3159	-0.148	0.085
PIR3	OEx	3160	-0.148	0.649
PLC1	OEx	3161	-0.149	0.115
ECM21	OEx	3162	-0.149	0.331
DNM1	OEx	3163	-0.149	0.354
HIS6	OEx	3164	-0.149	0.311
GRE3	OEx	3165	-0.15	0.286
OPI10	OEx	3166	-0.15	0.096
IES3	OEx	3167	-0.15	0.128
VID28	OEx	3168	-0.15	0.133
BNA3	OEx	3169	-0.15	0.542
YPR109W	OEx	3170	-0.151	0.514
CTT1	OEx	3171	-0.151	0.095
YLR345W	OEx	3172	-0.151	0.244
YHL045W	OEx	3173	-0.151	1.426
YPL071C	OEx	3174	-0.151	0.677
YCR051W	OEx	3175	-0.151	0.556
FAR3	OEx	3176	-0.152	0.125
SSK2	OEx	3177	-0.152	0.448
CCL1	OEx	3178	-0.152	0.21
PMA1	OEx	3179	-0.153	0.324
SPO75	OEx	3180	-0.153	0.398
HST4	OEx	3181	-0.154	0.137
ACA1	OEx	3182	-0.155	0.076
SEC9	OEx	3183	-0.155	0.195
CAF40	OEx	3184	-0.155	0.645
SWC4	OEx	3185	-0.156	0.428
SLM1	OEx	3186	-0.157	0.259
YRB1	OEx	3187	-0.157	0.496
TAF7	OEx	3188	-0.157	0.416
TRS31	OEx	3189	-0.157	0.325
BAG7	OEx	3190	-0.157	0.751
DPH5	OEx	3191	-0.158	0.23
YFR045W	OEx	3192	-0.158	0.218
YIL156W-B	OEx	3193	-0.158	0.675
MUS81	OEx	3194	-0.158	0.285
SET4	OEx	3195	-0.159	1.376
AVT7	OEx	3196	-0.16	0.267
RRP42	OEx	3197	-0.16	0.208
YPL067C	OEx	3198	-0.16	0.465
MIC19	OEx	3199	-0.16	0.439
HEM14	OEx	3200	-0.16	0.123
RPL16A	OEx	3201	-0.161	0.678
LSM6	OEx	3202	-0.162	0.375
OST6	OEx	3203	-0.162	0.213
ENT1	OEx	3204	-0.163	0.133
YMR196W	OEx	3205	-0.163	0.317
FAT3	OEx	3206	-0.163	0.318
IES5	OEx	3207	-0.163	0.155
RRP46	OEx	3208	-0.163	0.088
PRP3	OEx	3209	-0.164	0.424
FKS3	OEx	3210	-0.164	0.394
YHR213W-A	OEx	3211	-0.166	0.231
RPL33B	OEx	3212	-0.166	0.246
HEM13	OEx	3213	-0.166	0.067
NHP2	OEx	3214	-0.167	0.647
MTC1	OEx	3215	-0.167	0.137
TAH1	OEx	3216	-0.167	2.1
PRM7	OEx	3217	-0.167	0.349
RPR2	OEx	3218	-0.167	0.659
EPS1	OEx	3219	-0.168	0.63
STE6	OEx	3220	-0.168	0.221
HES1	OEx	3221	-0.168	0.955
CTP1	OEx	3222	-0.168	0.427
BSC2	OEx	3223	-0.168	0.237
FPR2	OEx	3224	-0.168	0.054
CUZ1	OEx	3225	-0.169	0.064
UGA3	OEx	3226	-0.169	0.237
NAR1	OEx	3227	-0.17	0.161
SPT20	OEx	3228	-0.171	0.687
COS1	OEx	3229	-0.171	0.61
SDS24	OEx	3230	-0.171	0.618
COX4	OEx	3231	-0.171	0.961
ARG81	OEx	3232	-0.172	0.421
ATH1	OEx	3233	-0.172	0.367
YLR225C	OEx	3234	-0.172	0.496
MEC3	OEx	3235	-0.172	0.258
KEG1	OEx	3236	-0.173	0.196
TFB2	OEx	3237	-0.173	0.619
CKI1	OEx	3238	-0.173	0.795
ATG19	OEx	3239	-0.173	0.647
SPC19	OEx	3240	-0.174	0.566
YEL025C	OEx	3241	-0.174	0.203
YKR041W	OEx	3242	-0.175	0.27
YPL191C	OEx	3243	-0.175	0.042
GCD6	OEx	3244	-0.176	0.466
AVO2	OEx	3245	-0.177	0.255
DLS1	OEx	3246	-0.177	0.84
POF1	OEx	3247	-0.177	0.844
CWC22	OEx	3248	-0.177	0.339
IQG1	OEx	3249	-0.178	0.263
AMA1	OEx	3250	-0.178	0.58
YBT1	OEx	3251	-0.179	0.315
YHR112C	OEx	3252	-0.179	0.206
YDR090C	OEx	3253	-0.179	0.479
JEM1	OEx	3254	-0.179	0.236
TFA2	OEx	3255	-0.18	0.346
PGM2	OEx	3256	-0.18	0.569
YOL019W-A	OEx	3257	-0.18	0.343
GPM1	OEx	3258	-0.18	0.608
AQY2	OEx	3259	-0.181	0.442
AVT3	OEx	3260	-0.181	0.393
PNT1	OEx	3261	-0.182	0.689
YNL144C	OEx	3262	-0.182	0.642
YKR018C	OEx	3263	-0.182	0.16
YOR231C-A	OEx	3264	-0.182	0.404
SWI6	OEx	3265	-0.183	0.538
MRM1	OEx	3266	-0.183	0.267
MRK1	OEx	3267	-0.183	0.031
SKI8	OEx	3268	-0.183	0.125
PEX11	OEx	3269	-0.184	0.483
PXR1	OEx	3270	-0.185	1.803
YGL015C	OEx	3271	-0.185	0.754
PRR1	OEx	3272	-0.185	0.392
GPT2	OEx	3273	-0.186	0.15
SFL1	OEx	3274	-0.186	0.421
AIM34	OEx	3275	-0.186	0.575
RSE1	OEx	3276	-0.186	0.073
IMP2'	OEx	3277	-0.187	0.28
CTL1	OEx	3278	-0.187	0.427
RFC3	OEx	3279	-0.187	0.05
YDR239C	OEx	3280	-0.187	0.023
RHO2	OEx	3281	-0.188	0.373
MAM33	OEx	3282	-0.188	0.318
COQ2	OEx	3283	-0.189	0.741
ATG9	OEx	3284	-0.189	0.137
ALG12	OEx	3285	-0.19	0.991
RAD33	OEx	3286	-0.191	0.047
AIM29	OEx	3287	-0.191	0.139
YMR155W	OEx	3288	-0.191	0.847
GRX6	OEx	3289	-0.191	0.183
VMA13	OEx	3290	-0.192	0.691
YIR042C	OEx	3291	-0.192	0.462
YNL200C	OEx	3292	-0.192	0.789
RFA2	OEx	3293	-0.193	0.556
SLM2	OEx	3294	-0.193	0.203
COS12	OEx	3295	-0.193	0.342
RRP14	OEx	3296	-0.193	0.374
YPK1	OEx	3297	-0.193	0.073
OLE1	OEx	3298	-0.194	0.187
HST1	OEx	3299	-0.194	0.398
NPP1	OEx	3300	-0.194	0.638
CUR1	OEx	3301	-0.194	1.738
RPL40B	OEx	3302	-0.195	0.568
CTR3	OEx	3303	-0.195	0.381
GSC2	OEx	3304	-0.196	0.16
DYN2	OEx	3305	-0.196	0.077
SNA2	OEx	3306	-0.197	0.301
TRE1	OEx	3307	-0.197	0.09
SRP40	OEx	3308	-0.197	0.602
HXT5	OEx	3309	-0.197	0.11
NBP2	OEx	3310	-0.198	0.353
HNT1	OEx	3311	-0.198	0.291
MRX14	OEx	3312	-0.198	0.325
CAR2	OEx	3313	-0.198	0.755
PSK1	OEx	3314	-0.198	0.172
BUD32	OEx	3315	-0.198	0.577
SSP1	OEx	3316	-0.199	0.919
CDC55	OEx	3317	-0.199	0.526
KTR5	OEx	3318	-0.2	0.13
PHD1	OEx	3319	-0.2	0.141
LAG1	OEx	3320	-0.2	0.306
YLR307C-A	OEx	3321	-0.2	1.449
RSN1	OEx	3322	-0.2	0.229
PKP1	OEx	3323	-0.201	0.339
NSE5	OEx	3324	-0.201	0.221
YKL071W	OEx	3325	-0.201	0.585
URA4	OEx	3326	-0.201	0.575
MER1	OEx	3327	-0.201	1.348
VPS17	OEx	3328	-0.202	0.406
SNT309	OEx	3329	-0.202	0.298
UBA1	OEx	3330	-0.203	0.754
PCS60	OEx	3331	-0.203	0.291
NOP56	OEx	3332	-0.203	0.134
INA22	OEx	3333	-0.203	1.049
BDF2	OEx	3334	-0.203	0.264
BIT61	OEx	3335	-0.204	0.959
YNR029C	OEx	3336	-0.204	1.663
NCE103	OEx	3337	-0.205	0.772
DCK1	OEx	3338	-0.205	0.131
SBA1	OEx	3339	-0.206	0.323
CMR3	OEx	3340	-0.206	0.784
GIM4	OEx	3341	-0.207	0.27
ESF1	OEx	3342	-0.207	0.522
TCB2	OEx	3343	-0.207	0.617
GAL10	OEx	3344	-0.208	1.06
CDC26	OEx	3345	-0.208	0.325
CST6	OEx	3346	-0.208	0.602
GPX1	OEx	3347	-0.208	0.251
WTM1	OEx	3348	-0.208	0.385
UGP1	OEx	3349	-0.21	0.455
IRC24	OEx	3350	-0.21	0.817
SYF2	OEx	3351	-0.212	0.389
MRPL20	OEx	3352	-0.212	0.221
HAP2	OEx	3353	-0.212	0.546
INO4	OEx	3354	-0.212	0.611
RBD2	OEx	3355	-0.213	0.348
YGL041W-A	OEx	3356	-0.213	0.585
VID22	OEx	3357	-0.214	0.375
AIM45	OEx	3358	-0.214	0.275
RDS1	OEx	3359	-0.214	0.267
TRM82	OEx	3360	-0.215	0.464
STL1	OEx	3361	-0.215	0.284
SAP30	OEx	3362	-0.215	0.095
YIL166C	OEx	3363	-0.216	0.225
HTA2	OEx	3364	-0.216	0.92
FMP27	OEx	3365	-0.216	0.597
YDR124W	OEx	3366	-0.217	0.243
KTR7	OEx	3367	-0.218	0.457
YPS3	OEx	3368	-0.219	0.471
CDC7	OEx	3369	-0.219	0.147
UBX2	OEx	3370	-0.219	0.488
MUK1	OEx	3371	-0.22	0.402
SNU56	OEx	3372	-0.22	1.111
MRX7	OEx	3373	-0.22	0.12
MIG2	OEx	3374	-0.22	0.218
YET2	OEx	3375	-0.22	0.363
PFS2	OEx	3376	-0.22	0.076
RTT105	OEx	3377	-0.22	0.354
CRZ1	OEx	3378	-0.22	0.016
UBC13	OEx	3379	-0.222	0.82
MKC7	OEx	3380	-0.222	0.463
TSC10	OEx	3381	-0.223	0.226
CSG2	OEx	3382	-0.223	0.286
SPC2	OEx	3383	-0.223	0.715
YPL034W	OEx	3384	-0.223	0.381
URB2	OEx	3385	-0.223	0.603
CWC27	OEx	3386	-0.223	0.072
YIL134C-A	OEx	3387	-0.224	1.031
REH1	OEx	3388	-0.224	0.333
LTE1	OEx	3389	-0.224	0.055
FTR1	OEx	3390	-0.225	0.728
LIN1	OEx	3391	-0.225	0.282
MAK21	OEx	3392	-0.226	1.512
VID24	OEx	3393	-0.226	0.198
KTI11	OEx	3394	-0.227	0.081
YPT6	OEx	3395	-0.227	0.169
COG3	OEx	3396	-0.227	0.563
MKT1	OEx	3397	-0.227	0.11
GPI11	OEx	3398	-0.228	0.052
EPL1	OEx	3399	-0.228	0.069
ASR1	OEx	3400	-0.229	0.49
SHE2	OEx	3401	-0.229	0.096
YJL107C	OEx	3402	-0.229	0.303
SPO13	OEx	3403	-0.229	0.325
COA6	OEx	3404	-0.23	0.313
SIS1	OEx	3405	-0.23	0.315
MDH3	OEx	3406	-0.23	0.122
HSH49	OEx	3407	-0.23	0.57
SBE2	OEx	3408	-0.23	0.178
ADE16	OEx	3409	-0.231	0.622
SSU1	OEx	3410	-0.232	1.078
YHR131C	OEx	3411	-0.232	0.408
VPS25	OEx	3412	-0.233	0.093
ELC1	OEx	3413	-0.233	0.824
VPS62	OEx	3414	-0.233	0.785
CDC40	OEx	3415	-0.234	0.153
SEY1	OEx	3416	-0.234	0.285
PAU15	OEx	3417	-0.235	0.709
PCK1	OEx	3418	-0.235	0.722
ATG1	OEx	3419	-0.235	0.607
MAK32	OEx	3420	-0.236	0.149
TFB3	OEx	3421	-0.236	1.001
SMY1	OEx	3422	-0.236	0.573
PWP1	OEx	3423	-0.237	0.1
TFS1	OEx	3424	-0.237	0.289
PEX12	OEx	3425	-0.237	0.097
GSY1	OEx	3426	-0.237	0.445
FRE1	OEx	3427	-0.238	0.168
SPO73	OEx	3428	-0.238	0.53
CMS1	OEx	3429	-0.239	0.456
YGR066C	OEx	3430	-0.239	0.078
BUD21	OEx	3431	-0.24	0.219
DEG1	OEx	3432	-0.24	0.395
PNP1	OEx	3433	-0.24	0.097
DDI1	OEx	3434	-0.24	0.707
YET1	OEx	3435	-0.241	0.443
HMF1	OEx	3436	-0.242	0.761
ZRG8	OEx	3437	-0.242	0.289
ASF2	OEx	3438	-0.242	0.592
VHS1	OEx	3439	-0.242	0.273
ARL1	OEx	3440	-0.242	1.129
SAP1	OEx	3441	-0.242	0.749
MIC12	OEx	3442	-0.243	0.858
TGL4	OEx	3443	-0.243	0.605
MRS4	OEx	3444	-0.243	0.399
RPB8	OEx	3445	-0.243	0.644
ESL2	OEx	3446	-0.243	0.121
NOP58	OEx	3447	-0.244	0.067
SAW1	OEx	3448	-0.244	0.232
DAD3	OEx	3449	-0.245	1.699
HOP1	OEx	3450	-0.245	0.846
YDR109C	OEx	3451	-0.245	0.191
YDL121C	OEx	3452	-0.245	0.138
YNL162W-A	OEx	3453	-0.246	0.733
CNL1	OEx	3454	-0.246	0.648
MAK10	OEx	3455	-0.246	0.423
ALY2	OEx	3456	-0.246	0.247
YML037C	OEx	3457	-0.246	0.216
YMR244W	OEx	3458	-0.247	0.283
YIL105W-A	OEx	3459	-0.248	0.645
MET7	OEx	3460	-0.248	0.293
YBR242W	OEx	3461	-0.248	0.045
RBG1	OEx	3462	-0.248	0.808
PRP42	OEx	3463	-0.248	0.312
PHM7	OEx	3464	-0.249	0.539
NIT2	OEx	3465	-0.25	0.17
TSC13	OEx	3466	-0.25	0.08
UBC8	OEx	3467	-0.25	0.148
YHP1	OEx	3468	-0.251	0.281
YCL049C	OEx	3469	-0.251	0.275
XPT1	OEx	3470	-0.251	0.476
BRR1	OEx	3471	-0.252	0.353
ADY2	OEx	3472	-0.253	0.16
VPS64	OEx	3473	-0.253	0.032
SRL1	OEx	3474	-0.253	0.122
YER079W	OEx	3475	-0.253	0.584
RRI2	OEx	3476	-0.253	0.832
ECM5	OEx	3477	-0.254	0.282
RQC1	OEx	3478	-0.255	0.59
LSM5	OEx	3479	-0.256	0.091
MET3	OEx	3480	-0.256	1.024
EXO70	OEx	3481	-0.256	0.372
RPL6B	OEx	3482	-0.256	0.743
SSF2	OEx	3483	-0.256	0.444
ORC5	OEx	3484	-0.257	0.292
YDR366C	OEx	3485	-0.258	0.273
UTR4	OEx	3486	-0.259	0.533
PIN3	OEx	3487	-0.259	0.328
UBC11	OEx	3488	-0.259	0.152
CAB5	OEx	3489	-0.259	0.182
CAF120	OEx	3490	-0.259	0.36
BST1	OEx	3491	-0.259	0.46
TIR2	OEx	3492	-0.26	0.076
UPS3	OEx	3493	-0.26	1.499
SMA2	OEx	3494	-0.26	0.158
VMA3	OEx	3495	-0.26	0.245
PTH4	OEx	3496	-0.26	1.088
RAD14	OEx	3497	-0.261	1.119
MCM4	OEx	3498	-0.262	0.146
YJR085C	OEx	3499	-0.262	0.121
OXP1	OEx	3500	-0.263	0.074
ADE5,7	OEx	3501	-0.263	0.084
YER053C-A	OEx	3502	-0.264	0.364
KRE6	OEx	3503	-0.265	0.898
YGR240C-A	OEx	3504	-0.265	0.845
EXG2	OEx	3505	-0.265	0.51
FRA1	OEx	3506	-0.265	0.327
YGR067C	OEx	3507	-0.266	0.198
YDL206W	OEx	3508	-0.266	0.855
RAI1	OEx	3509	-0.266	2.182
TMA10	OEx	3510	-0.267	0.894
SLH1	OEx	3511	-0.267	0.341
FMP25	OEx	3512	-0.268	0.259
DUN1	OEx	3513	-0.268	0.492
TTI1	OEx	3514	-0.268	0.922
RAD55	OEx	3515	-0.268	0.149
PMC1	OEx	3516	-0.268	0.369
RCK2	OEx	3517	-0.269	3.022
POP3	OEx	3518	-0.269	0.265
RPB2	OEx	3519	-0.269	0.519
TRM7	OEx	3520	-0.27	0.378
SPC3	OEx	3521	-0.271	0.077
RTK1	OEx	3522	-0.271	0.601
MCH2	OEx	3523	-0.271	0.101
FUR4	OEx	3524	-0.271	0.875
SNX41	OEx	3525	-0.271	0.604
CIT2	OEx	3526	-0.272	0.058
CNN1	OEx	3527	-0.272	1.153
ATG8	OEx	3528	-0.272	0.122
AFG1	OEx	3529	-0.273	0.587
AKL1	OEx	3530	-0.273	0.093
BNI5	OEx	3531	-0.273	0.457
YSC84	OEx	3532	-0.273	0.178
FPK1	OEx	3533	-0.273	0.272
RPS10B	OEx	3534	-0.273	0.505
GAS5	OEx	3535	-0.273	0.375
FCY1	OEx	3536	-0.274	0.169
DIN7	OEx	3537	-0.274	0.573
HSP82	OEx	3538	-0.276	0.547
SNC1	OEx	3539	-0.276	0.426
YGL185C	OEx	3540	-0.276	0.412
MRPL39	OEx	3541	-0.276	0.539
PFK26	OEx	3542	-0.277	0.415
CTF3	OEx	3543	-0.278	0.114
ECM12	OEx	3544	-0.278	0.08
TDA4	OEx	3545	-0.278	0.365
CMR1	OEx	3546	-0.278	1.62
MGR2	OEx	3547	-0.278	0.204
YMR160W	OEx	3548	-0.279	0.059
YAP6	OEx	3549	-0.279	1.214
TDH1	OEx	3550	-0.279	0.376
TPS1	OEx	3551	-0.279	0.17
HEM12	OEx	3552	-0.279	0.304
YNL010W	OEx	3553	-0.279	0.014
TFC4	OEx	3554	-0.28	0.469
EMC5	OEx	3555	-0.281	1.367
COQ6	OEx	3556	-0.282	0.026
YKL063C	OEx	3557	-0.282	0.633
CRR1	OEx	3558	-0.282	0.181
ADA2	OEx	3559	-0.282	0.561
NIC96	OEx	3560	-0.283	0.841
COX8	OEx	3561	-0.284	1.012
MON2	OEx	3562	-0.284	0.277
RNA1	OEx	3563	-0.284	0.182
SLD2	OEx	3564	-0.285	0.129
YAR066W	OEx	3565	-0.285	0.335
GSP2	OEx	3566	-0.286	0.036
FET4	OEx	3567	-0.286	0.059
CBF5	OEx	3568	-0.286	0.554
YIP1	OEx	3569	-0.286	0.334
PRP8	OEx	3570	-0.286	0.139
NUP188	OEx	3571	-0.287	0.194
HSE1	OEx	3572	-0.287	0.142
FUS2	OEx	3573	-0.287	0.208
MMS22	OEx	3574	-0.287	0.061
YCR018C-A	OEx	3575	-0.287	0.706
MRX12	OEx	3576	-0.289	0.252
VPS28	OEx	3577	-0.29	0.207
SNT2	OEx	3578	-0.29	0.667
ANP1	OEx	3579	-0.292	0.55
SPT2	OEx	3580	-0.292	0.215
HPR1	OEx	3581	-0.293	0.416
UBA3	OEx	3582	-0.293	1.338
FZF1	OEx	3583	-0.293	0.062
FAF1	OEx	3584	-0.293	0.304
AIM44	OEx	3585	-0.294	0.187
SEN15	OEx	3586	-0.294	0.248
EST2	OEx	3587	-0.295	0.216
MIL1	OEx	3588	-0.296	0.711
CNS1	OEx	3589	-0.297	0.382
SKI7	OEx	3590	-0.297	0.489
PLM2	OEx	3591	-0.297	0.202
CTI6	OEx	3592	-0.298	1.175
GUS1	OEx	3593	-0.298	0.194
ZIP2	OEx	3594	-0.299	0.308
YDL180W	OEx	3595	-0.299	0.578
TEA1	OEx	3596	-0.3	0.17
FET3	OEx	3597	-0.3	0.774
RRN9	OEx	3598	-0.3	0.393
TOS8	OEx	3599	-0.301	0.44
ELG1	OEx	3600	-0.301	0.271
IKS1	OEx	3601	-0.301	0.11
OSW7	OEx	3602	-0.302	0.164
YER010C	OEx	3603	-0.302	0.308
UBS1	OEx	3604	-0.302	0.608
MRPL10	OEx	3605	-0.302	0.21
RPL41A	OEx	3606	-0.302	0.82
RFC2	OEx	3607	-0.303	0.147
GCD7	OEx	3608	-0.303	0.23
MRD1	OEx	3609	-0.303	0.04
HSM3	OEx	3610	-0.304	0.213
YDR341C	OEx	3611	-0.304	0.361
YGR266W	OEx	3612	-0.305	0.512
RRT14	OEx	3613	-0.305	0.204
RAD61	OEx	3614	-0.305	0.955
RRP43	OEx	3615	-0.306	0.271
PMU1	OEx	3616	-0.306	0.201
NEL1	OEx	3617	-0.307	1.293
YER137C	OEx	3618	-0.307	0.344
MNT3	OEx	3619	-0.307	0.441
HHO1	OEx	3620	-0.307	0.453
YAP1802	OEx	3621	-0.308	0.889
AQY3	OEx	3622	-0.308	0.56
NOP53	OEx	3623	-0.308	0.512
BUB3	OEx	3624	-0.308	0.26
BIO5	OEx	3625	-0.308	0.377
IML3	OEx	3626	-0.309	0.169
RHO5	OEx	3627	-0.309	0.853
MUM3	OEx	3628	-0.309	1.033
ERI1	OEx	3629	-0.31	0.319
DCC1	OEx	3630	-0.31	1.039
VAC17	OEx	3631	-0.31	0.489
TAF12	OEx	3632	-0.311	0.177
RGD2	OEx	3633	-0.311	0.159
YIL161W	OEx	3634	-0.311	0.422
CPS1	OEx	3635	-0.311	0.179
PRO2	OEx	3636	-0.312	0.244
FLO11	OEx	3637	-0.312	0.407
TYW3	OEx	3638	-0.312	0.409
SFH5	OEx	3639	-0.312	1.169
PAM1	OEx	3640	-0.313	0.064
AAT1	OEx	3641	-0.313	1.73
YPL162C	OEx	3642	-0.313	0.478
NOP13	OEx	3643	-0.313	0.318
YNL115C	OEx	3644	-0.313	0.109
SEC26	OEx	3645	-0.313	0.178
GRX2	OEx	3646	-0.313	0.218
HOL1	OEx	3647	-0.314	0.074
GIC2	OEx	3648	-0.316	0.811
SYT1	OEx	3649	-0.316	0.301
ERO1	OEx	3650	-0.317	0.392
STP22	OEx	3651	-0.317	0.128
ECM29	OEx	3652	-0.319	0.186
MIH1	OEx	3653	-0.319	0.573
USE1	OEx	3654	-0.319	0.693
SAM3	OEx	3655	-0.319	0.494
GDH1	OEx	3656	-0.32	0.598
EAF1	OEx	3657	-0.32	0.202
YKR051W	OEx	3658	-0.321	0.236
GCD11	OEx	3659	-0.321	0.101
YNL181W	OEx	3660	-0.321	0.158
DAK1	OEx	3661	-0.321	1.613
SSY1	OEx	3662	-0.323	0.383
YML054C-A	OEx	3663	-0.324	0.556
ARI1	OEx	3664	-0.324	0.316
HCH1	OEx	3665	-0.324	1.346
YGR016W	OEx	3666	-0.324	0.406
OPI3	OEx	3667	-0.325	0.068
NAB2	OEx	3668	-0.325	0.301
DAL1	OEx	3669	-0.325	0.147
YGR017W	OEx	3670	-0.325	0.412
MBA1	OEx	3671	-0.325	0.849
ARF3	OEx	3672	-0.326	0.315
PDR10	OEx	3673	-0.326	0.407
VMA10	OEx	3674	-0.326	0.732
DML1	OEx	3675	-0.326	0.545
YPR172W	OEx	3676	-0.326	0.746
FIR1	OEx	3677	-0.326	0.696
THI7	OEx	3678	-0.327	0.433
SAS10	OEx	3679	-0.327	0.186
PHA2	OEx	3680	-0.328	0.107
SPS100	OEx	3681	-0.329	0.796
ODC1	OEx	3682	-0.33	0.359
TRM12	OEx	3683	-0.33	0.255
TAF8	OEx	3684	-0.331	0.623
ENV9	OEx	3685	-0.331	0.966
VAM3	OEx	3686	-0.331	0.376
YEL067C	OEx	3687	-0.331	0.248
MGR3	OEx	3688	-0.331	0.454
MDH1	OEx	3689	-0.332	0.673
SIN3	OEx	3690	-0.332	0.822
FIG4	OEx	3691	-0.332	0.284
PKH2	OEx	3692	-0.332	0.445
AIM3	OEx	3693	-0.332	0.218
GCV2	OEx	3694	-0.333	1.131
TWF1	OEx	3695	-0.333	0.481
CUL3	OEx	3696	-0.333	0.294
LCL2	OEx	3697	-0.333	0.232
ATG10	OEx	3698	-0.334	0.02
VMA2	OEx	3699	-0.334	0.2
DIG1	OEx	3700	-0.334	0.228
RPL24B	OEx	3701	-0.334	0.567
SMF3	OEx	3702	-0.334	0.104
RNH201	OEx	3703	-0.334	0.086
ISW1	OEx	3704	-0.335	0.621
PAU22	OEx	3705	-0.335	0.691
TCA17	OEx	3706	-0.335	0.609
YPR063C	OEx	3707	-0.336	0.678
GEM1	OEx	3708	-0.336	1.215
SHO1	OEx	3709	-0.336	0.579
FLO5	OEx	3710	-0.337	0.412
ILV3	OEx	3711	-0.338	0.329
FET5	OEx	3712	-0.338	0.867
ENT3	OEx	3713	-0.338	0.364
SAC7	OEx	3714	-0.339	1.19
CAK1	OEx	3715	-0.339	0.12
CRT10	OEx	3716	-0.339	0.913
PLP2	OEx	3717	-0.34	0.376
IME1	OEx	3718	-0.34	0.938
RSM7	OEx	3719	-0.341	0.581
RPS18B	OEx	3720	-0.341	0.301
BGL2	OEx	3721	-0.342	0.87
UBP5	OEx	3722	-0.342	0.23
SME1	OEx	3723	-0.343	0.401
THR4	OEx	3724	-0.343	0.733
IGD1	OEx	3725	-0.343	0.796
EDS1	OEx	3726	-0.343	0.729
ERG9	OEx	3727	-0.344	0.292
THI20	OEx	3728	-0.344	0.488
MTR3	OEx	3729	-0.344	0.67
POP1	OEx	3730	-0.344	0.729
MAN2	OEx	3731	-0.345	0.319
IRR1	OEx	3732	-0.346	0.466
YKE2	OEx	3733	-0.346	2.433
PRP2	OEx	3734	-0.347	0.088
SEC66	OEx	3735	-0.347	0.425
APE3	OEx	3736	-0.347	0.903
VMR1	OEx	3737	-0.347	0.33
HST3	OEx	3738	-0.347	0.524
RPN7	OEx	3739	-0.348	0.344
BRR2	OEx	3740	-0.348	0.241
ATG20	OEx	3741	-0.348	0.188
RMD5	OEx	3742	-0.349	0.311
SOG2	OEx	3743	-0.349	0.315
DUG3	OEx	3744	-0.35	0.111
PSY4	OEx	3745	-0.35	0.18
ENV7	OEx	3746	-0.35	0.112
PRI1	OEx	3747	-0.35	0.09
BRE5	OEx	3748	-0.351	0.198
BOR1	OEx	3749	-0.351	0.545
NUP133	OEx	3750	-0.352	0.104
KRE5	OEx	3751	-0.352	1.344
COX23	OEx	3752	-0.353	0.199
ACB1	OEx	3753	-0.353	0.117
PRP43	OEx	3754	-0.353	0.397
RCE1	OEx	3755	-0.353	0.494
GPI10	OEx	3756	-0.353	0.451
YKL077W	OEx	3757	-0.353	0.22
REG2	OEx	3758	-0.353	0.402
TIF35	OEx	3759	-0.354	1.393
NKP2	OEx	3760	-0.355	0.224
YEA6	OEx	3761	-0.356	0.224
VPS15	OEx	3762	-0.356	0.318
SEC17	OEx	3763	-0.356	0.194
IDP2	OEx	3764	-0.356	0.482
MRP7	OEx	3765	-0.357	0.235
KAE1	OEx	3766	-0.357	0.483
CEP3	OEx	3767	-0.357	0.516
SNO1	OEx	3768	-0.358	0.784
SSN8	OEx	3769	-0.358	0.166
OMS1	OEx	3770	-0.358	0.241
TVP38	OEx	3771	-0.358	0.389
LCL3	OEx	3772	-0.359	0.077
YPI1	OEx	3773	-0.36	0.117
TSL1	OEx	3774	-0.36	2.001
YGR122W	OEx	3775	-0.36	0.337
YBL010C	OEx	3776	-0.361	0.556
REX4	OEx	3777	-0.361	0.064
GUK1	OEx	3778	-0.361	1.121
YHR140W	OEx	3779	-0.362	0.336
PRP6	OEx	3780	-0.362	1.214
TMA22	OEx	3781	-0.363	0.955
NCR1	OEx	3782	-0.364	0.515
ALG11	OEx	3783	-0.366	0.45
SRX1	OEx	3784	-0.366	0.589
DJP1	OEx	3785	-0.366	1.129
KAP123	OEx	3786	-0.367	0.456
YHB1	OEx	3787	-0.368	0.641
PDC5	OEx	3788	-0.368	0.246
SSE2	OEx	3789	-0.368	0.398
ANS1	OEx	3790	-0.368	0.353
SUI3	OEx	3791	-0.369	0.693
DIB1	OEx	3792	-0.369	0.537
BCH1	OEx	3793	-0.37	0.325
MCA1	OEx	3794	-0.371	0.19
YLR154C-G	OEx	3795	-0.371	0.363
YPR003C	OEx	3796	-0.371	0.165
GIT1	OEx	3797	-0.372	0.111
YBR182C-A	OEx	3798	-0.373	0.76
VPS75	OEx	3799	-0.373	0.303
PDX3	OEx	3800	-0.373	0.387
GEX1	OEx	3801	-0.374	0.092
CSM3	OEx	3802	-0.374	0.301
MTC4	OEx	3803	-0.375	0.263
ERG11	OEx	3804	-0.375	0.696
MHF1	OEx	3805	-0.377	1.046
OCA4	OEx	3806	-0.377	0.313
SFM1	OEx	3807	-0.378	0.144
SFT2	OEx	3808	-0.379	0.129
NAT4	OEx	3809	-0.379	0.595
YLR162W	OEx	3810	-0.382	0.986
MET31	OEx	3811	-0.382	0.997
YGL039W	OEx	3812	-0.384	0.021
TIM23	OEx	3813	-0.387	0.101
YCL001W-A	OEx	3814	-0.388	0.119
PEX30	OEx	3815	-0.388	0.345
YHR086W-A	OEx	3816	-0.388	0.306
STE5	OEx	3817	-0.388	0.503
NHA1	OEx	3818	-0.388	0.292
TAD1	OEx	3819	-0.389	0.526
VHS3	OEx	3820	-0.389	0.85
CDC12	OEx	3821	-0.389	0.23
BXI1	OEx	3822	-0.39	0.242
RPP2B	OEx	3823	-0.39	0.537
MHO1	OEx	3824	-0.39	0.237
PAU13	OEx	3825	-0.392	0.628
PUT4	OEx	3826	-0.392	0.036
JLP2	OEx	3827	-0.392	0.414
SEC1	OEx	3828	-0.392	0.768
MPD1	OEx	3829	-0.394	0.595
SPO7	OEx	3830	-0.394	0.462
ARG4	OEx	3831	-0.394	1.04
MFT1	OEx	3832	-0.394	0.132
TMS1	OEx	3833	-0.394	0.201
SKN1	OEx	3834	-0.395	1.012
BET2	OEx	3835	-0.395	0.255
TED1	OEx	3836	-0.395	0.447
CDC8	OEx	3837	-0.396	0.19
ARC40	OEx	3838	-0.396	0.781
DAS2	OEx	3839	-0.396	0.623
PUG1	OEx	3840	-0.397	0.404
VMA21	OEx	3841	-0.397	1.125
RPL24A	OEx	3842	-0.397	0.257
ECM15	OEx	3843	-0.398	0.035
FYV10	OEx	3844	-0.398	0.343
MRS6	OEx	3845	-0.398	0.392
YNL143C	OEx	3846	-0.399	0.238
GPM2	OEx	3847	-0.399	0.828
PMD1	OEx	3848	-0.399	0.521
CCW14	OEx	3849	-0.4	0.211
AMD2	OEx	3850	-0.401	0.981
MTF2	OEx	3851	-0.401	0.422
HAP5	OEx	3852	-0.401	0.134
RAS1	OEx	3853	-0.402	0.107
HUA2	OEx	3854	-0.402	0.787
CMR2	OEx	3855	-0.402	0.371
UTH1	OEx	3856	-0.403	1.492
ARL3	OEx	3857	-0.403	1.011
GFD1	OEx	3858	-0.403	0.718
SFB3	OEx	3859	-0.404	0.615
ATG23	OEx	3860	-0.404	0.317
RPB4	OEx	3861	-0.405	1.848
YJL132W	OEx	3862	-0.405	0.105
YKL107W	OEx	3863	-0.408	0.548
SHR3	OEx	3864	-0.408	0.089
URA10	OEx	3865	-0.408	0.45
AME1	OEx	3866	-0.409	0.277
LAS1	OEx	3867	-0.409	0.324
END3	OEx	3868	-0.409	0.232
MET32	OEx	3869	-0.409	0.217
VPS33	OEx	3870	-0.41	0.161
SRB2	OEx	3871	-0.41	1.022
MRM2	OEx	3872	-0.41	0.194
REC104	OEx	3873	-0.41	0.595
CHS6	OEx	3874	-0.411	0.497
NUP100	OEx	3875	-0.411	0.097
APS1	OEx	3876	-0.411	0.314
YDL085C-A	OEx	3877	-0.412	0.284
SMD3	OEx	3878	-0.413	0.172
YPR159C-A	OEx	3879	-0.414	0.944
GCD10	OEx	3880	-0.414	0.432
YPK9	OEx	3881	-0.414	1.343
YLR152C	OEx	3882	-0.414	0.024
AAP1	OEx	3883	-0.415	0.586
GCN2	OEx	3884	-0.416	0.722
RPN3	OEx	3885	-0.417	0.124
TRX1	OEx	3886	-0.417	0.284
YPT35	OEx	3887	-0.418	1.327
YJR061W	OEx	3888	-0.418	0.837
FYV7	OEx	3889	-0.418	0.384
DPM1	OEx	3890	-0.419	0.522
DSF1	OEx	3891	-0.419	0.418
DTD1	OEx	3892	-0.421	1.077
ESL1	OEx	3893	-0.421	0.472
SNU71	OEx	3894	-0.421	0.139
LRE1	OEx	3895	-0.421	0.416
YDL177C	OEx	3896	-0.421	0.727
ERP5	OEx	3897	-0.423	1.238
ATG12	OEx	3898	-0.423	0.228
YDR089W	OEx	3899	-0.423	0.253
CIS3	OEx	3900	-0.423	1.005
RTR1	OEx	3901	-0.423	0.072
COS9	OEx	3902	-0.424	0.695
STE20	OEx	3903	-0.424	0.388
IST1	OEx	3904	-0.424	0.595
TRP3	OEx	3905	-0.425	0.505
ALK1	OEx	3906	-0.425	0.402
RPS9A	OEx	3907	-0.426	1.004
MDM12	OEx	3908	-0.426	0.319
YPR148C	OEx	3909	-0.427	0.863
YGL082W	OEx	3910	-0.427	0.172
DSS1	OEx	3911	-0.427	0.769
RRN7	OEx	3912	-0.428	0.593
AHC1	OEx	3913	-0.429	0.323
RAD3	OEx	3914	-0.429	1.195
AMN1	OEx	3915	-0.429	0.068
TDA11	OEx	3916	-0.43	0.117
STP4	OEx	3917	-0.43	5.017
YKR075C	OEx	3918	-0.431	2.367
AGA1	OEx	3919	-0.431	0.426
FAA2	OEx	3920	-0.431	0.501
HMG2	OEx	3921	-0.431	0.187
YJR011C	OEx	3922	-0.433	0.625
CHS1	OEx	3923	-0.434	0.127
SPO74	OEx	3924	-0.434	0.244
MEC1	OEx	3925	-0.435	1.124
YMR321C	OEx	3926	-0.435	0.671
TRP5	OEx	3927	-0.435	1.292
KGD2	OEx	3928	-0.436	0.91
RAM2	OEx	3929	-0.436	0.103
TMA7	OEx	3930	-0.436	0.516
ALG14	OEx	3931	-0.437	0.264
RPO21	OEx	3932	-0.437	0.134
YPR147C	OEx	3933	-0.438	0.06
SUI1	OEx	3934	-0.438	0.304
THG1	OEx	3935	-0.438	0.075
CPA2	OEx	3936	-0.439	0.14
VNX1	OEx	3937	-0.439	0.681
DIP5	OEx	3938	-0.439	0.634
SCO1	OEx	3939	-0.439	0.394
RPT6	OEx	3940	-0.44	0.234
GMH1	OEx	3941	-0.441	0.903
LAA1	OEx	3942	-0.442	0.143
HEF3	OEx	3943	-0.442	0.629
YPR145C-A	OEx	3944	-0.443	0.76
MSH3	OEx	3945	-0.444	0.306
VTC1	OEx	3946	-0.444	0.12
NGG1	OEx	3947	-0.444	0.094
HDA2	OEx	3948	-0.445	0.585
SAK1	OEx	3949	-0.446	0.452
ADH3	OEx	3950	-0.447	0.027
UME1	OEx	3951	-0.448	1.05
DCW1	OEx	3952	-0.449	0.773
VPS29	OEx	3953	-0.449	0.183
YNR068C	OEx	3954	-0.449	0.267
LYS21	OEx	3955	-0.45	0.451
ENO1	OEx	3956	-0.45	0.16
TRI1	OEx	3957	-0.45	0.072
RPS1A	OEx	3958	-0.451	1.201
RSM25	OEx	3959	-0.452	0.881
YLR352W	OEx	3960	-0.452	0.333
RCY1	OEx	3961	-0.452	0.206
SPS19	OEx	3962	-0.452	0.28
PAU10	OEx	3963	-0.453	0.54
GYP6	OEx	3964	-0.453	0.384
SCP160	OEx	3965	-0.454	1.268
YPL216W	OEx	3966	-0.455	0.081
YMR111C	OEx	3967	-0.455	0.352
NAT3	OEx	3968	-0.455	0.209
GAL7	OEx	3969	-0.455	0.458
URE2	OEx	3970	-0.456	0.479
YBR230W-A	OEx	3971	-0.458	0.315
TOP3	OEx	3972	-0.458	0.836
SXM1	OEx	3973	-0.458	0.937
TPO1	OEx	3974	-0.459	0.14
PPT1	OEx	3975	-0.46	0.197
STE14	OEx	3976	-0.46	0.26
EMC2	OEx	3977	-0.46	0.193
SLA1	OEx	3978	-0.46	0.482
NUP1	OEx	3979	-0.461	0.359
SKP1	OEx	3980	-0.461	0.484
RCF2	OEx	3981	-0.462	0.148
STP2	OEx	3982	-0.462	0.912
OGG1	OEx	3983	-0.462	0.944
PMT2	OEx	3984	-0.462	0.081
RBS1	OEx	3985	-0.464	0.413
IRE1	OEx	3986	-0.464	0.333
PDR11	OEx	3987	-0.465	0.277
MED1	OEx	3988	-0.465	0.768
YLR179C	OEx	3989	-0.465	0.317
YDR338C	OEx	3990	-0.465	0.151
SSM4	OEx	3991	-0.466	0.09
MAP1	OEx	3992	-0.466	0.3
RSF1	OEx	3993	-0.467	0.492
ACM1	OEx	3994	-0.468	0.608
AVT1	OEx	3995	-0.469	0.879
YNL320W	OEx	3996	-0.47	0.69
ABP1	OEx	3997	-0.47	0.5
PRS1	OEx	3998	-0.47	0.122
ERG6	OEx	3999	-0.471	0.149
HXK2	OEx	4000	-0.471	1.15
EBP2	OEx	4001	-0.472	0.31
ZPS1	OEx	4002	-0.472	0.441
PUS5	OEx	4003	-0.472	0.52
RPP2A	OEx	4004	-0.473	0.206
INA17	OEx	4005	-0.473	0.204
DIM1	OEx	4006	-0.473	0.25
VAB2	OEx	4007	-0.474	0.929
TAR1	OEx	4008	-0.474	0.346
YJR124C	OEx	4009	-0.475	0.258
CNA1	OEx	4010	-0.475	0.254
LAP2	OEx	4011	-0.475	0.726
CMK2	OEx	4012	-0.475	0.47
YPR108W-A	OEx	4013	-0.476	0.379
ECM2	OEx	4014	-0.476	0.702
RKM1	OEx	4015	-0.476	0.661
NRD1	OEx	4016	-0.477	0.063
NIT3	OEx	4017	-0.478	0.345
CMC4	OEx	4018	-0.479	0.433
STT4	OEx	4019	-0.479	0.526
SHH4	OEx	4020	-0.48	0.318
MID2	OEx	4021	-0.48	0.435
UNG1	OEx	4022	-0.48	0.575
POP2	OEx	4023	-0.48	1.14
SHB17	OEx	4024	-0.48	0.14
MDS3	OEx	4025	-0.481	0.745
YNL195C	OEx	4026	-0.481	0.885
MET28	OEx	4027	-0.482	0.265
PDR12	OEx	4028	-0.482	0.715
BUD23	OEx	4029	-0.482	0.302
RSC1	OEx	4030	-0.483	0.341
CUP9	OEx	4031	-0.483	0.151
PFD1	OEx	4032	-0.483	0.74
RIF2	OEx	4033	-0.484	0.614
DAD1	OEx	4034	-0.484	0.638
YSP2	OEx	4035	-0.484	0.024
NUP60	OEx	4036	-0.485	1.119
VPS51	OEx	4037	-0.485	0.236
RNR4	OEx	4038	-0.485	0.956
YOR289W	OEx	4039	-0.485	0.539
IPI3	OEx	4040	-0.486	0.446
YOR062C	OEx	4041	-0.486	1.236
SAP4	OEx	4042	-0.487	0.176
UTP6	OEx	4043	-0.488	0.72
GRE2	OEx	4044	-0.488	0.595
YDL012C	OEx	4045	-0.488	0.137
NMD4	OEx	4046	-0.488	0.87
SNU13	OEx	4047	-0.489	0.449
SMK1	OEx	4048	-0.49	0.185
ROM2	OEx	4049	-0.49	0.329
DIF1	OEx	4050	-0.492	0.28
SNT1	OEx	4051	-0.493	0.246
SGF73	OEx	4052	-0.494	0.87
FYV6	OEx	4053	-0.494	0.882
MCP2	OEx	4054	-0.496	0.506
RDI1	OEx	4055	-0.497	0.523
TMN2	OEx	4056	-0.497	0.668
RPB9	OEx	4057	-0.497	0.752
EGO2	OEx	4058	-0.497	0.352
PCT1	OEx	4059	-0.498	0.055
ACL4	OEx	4060	-0.499	0.206
GAR1	OEx	4061	-0.5	0.369
ISA1	OEx	4062	-0.501	0.103
CIN8	OEx	4063	-0.501	0.822
RMD1	OEx	4064	-0.501	0.159
MDG1	OEx	4065	-0.502	0.553
RNH1	OEx	4066	-0.502	0.563
STS1	OEx	4067	-0.503	1.247
DOT1	OEx	4068	-0.503	0.222
TSR2	OEx	4069	-0.503	0.418
ECM9	OEx	4070	-0.503	0.759
PAU9	OEx	4071	-0.505	0.131
VPS72	OEx	4072	-0.505	0.203
ERF2	OEx	4073	-0.505	0.349
YGL258W-A	OEx	4074	-0.506	0.309
AIM36	OEx	4075	-0.506	0.508
SER2	OEx	4076	-0.506	0.239
YBR241C	OEx	4077	-0.507	0.278
SPO23	OEx	4078	-0.507	0.071
NOC3	OEx	4079	-0.507	0.082
RXT3	OEx	4080	-0.507	0.44
NBP35	OEx	4081	-0.507	0.87
QNS1	OEx	4082	-0.509	0.782
CSI1	OEx	4083	-0.509	0.475
TIF5	OEx	4084	-0.509	0.472
YOL075C	OEx	4085	-0.51	0.241
STI1	OEx	4086	-0.512	0.488
JSN1	OEx	4087	-0.514	0.779
YNL011C	OEx	4088	-0.516	0.707
RIX1	OEx	4089	-0.516	0.995
PAN5	OEx	4090	-0.518	0.194
EMG1	OEx	4091	-0.518	0.007
YER085C	OEx	4092	-0.519	0.492
AFG3	OEx	4093	-0.519	0.208
TLG1	OEx	4094	-0.519	0.161
PRP24	OEx	4095	-0.52	0.226
SPN1	OEx	4096	-0.521	0.777
FMP41	OEx	4097	-0.521	0.352
SCS22	OEx	4098	-0.521	0.54
YAF9	OEx	4099	-0.522	0.227
RPC37	OEx	4100	-0.522	0.362
CCT6	OEx	4101	-0.523	0.136
RPL15B	OEx	4102	-0.525	0.467
YFL051C	OEx	4103	-0.525	0.17
YOL024W	OEx	4104	-0.527	0.479
DBP7	OEx	4105	-0.528	0.199
YKL075C	OEx	4106	-0.529	0.304
HRI1	OEx	4107	-0.529	0.23
VPS27	OEx	4108	-0.53	0.152
PHB1	OEx	4109	-0.53	0.186
MAS2	OEx	4110	-0.53	0.549
YJR098C	OEx	4111	-0.531	0.318
PET18	OEx	4112	-0.531	0.589
HXT3	OEx	4113	-0.531	0.673
HXT1	OEx	4114	-0.532	0.376
DOA4	OEx	4115	-0.533	0.104
YFL041W-A	OEx	4116	-0.533	0.284
MBP1	OEx	4117	-0.535	0.616
MXR2	OEx	4118	-0.535	0.421
PPH3	OEx	4119	-0.535	0.15
ARP1	OEx	4120	-0.536	0.176
MRPL15	OEx	4121	-0.537	1.269
HCS1	OEx	4122	-0.537	0.489
PBY1	OEx	4123	-0.537	0.582
POL31	OEx	4124	-0.537	0.178
PDR16	OEx	4125	-0.537	0.728
URN1	OEx	4126	-0.539	1.18
ALR2	OEx	4127	-0.54	0.232
EST1	OEx	4128	-0.54	0.063
YCR102C	OEx	4129	-0.54	0.805
RRG1	OEx	4130	-0.541	0.153
GPP2	OEx	4131	-0.543	0.216
SPH1	OEx	4132	-0.543	0.703
CRH1	OEx	4133	-0.544	0.351
PIG1	OEx	4134	-0.545	0.926
MME1	OEx	4135	-0.547	0.505
SNX3	OEx	4136	-0.547	0.574
PET8	OEx	4137	-0.547	0.229
ALG9	OEx	4138	-0.548	0.624
MLH2	OEx	4139	-0.549	0.434
YBL055C	OEx	4140	-0.55	0.363
BLI1	OEx	4141	-0.55	0.745
PEX10	OEx	4142	-0.55	0.844
OSW5	OEx	4143	-0.55	0.241
KIC1	OEx	4144	-0.55	0.848
ARG5,6	OEx	4145	-0.551	0.739
BUD6	OEx	4146	-0.551	0.046
YLR446W	OEx	4147	-0.552	1.113
ROY1	OEx	4148	-0.553	0.229
YLR157W-D	OEx	4149	-0.553	0.679
DPS1	OEx	4150	-0.553	1.012
CAB1	OEx	4151	-0.554	0.712
BLM10	OEx	4152	-0.555	0.26
SPT7	OEx	4153	-0.555	0.582
DIT1	OEx	4154	-0.555	0.592
SHM2	OEx	4155	-0.555	0.36
ATP5	OEx	4156	-0.555	0.106
COQ11	OEx	4157	-0.556	0.21
HBN1	OEx	4158	-0.556	0.551
YGL204C	OEx	4159	-0.557	0.15
ELO2	OEx	4160	-0.557	0.193
YJL052C-A	OEx	4161	-0.557	0.61
SYF1	OEx	4162	-0.559	0.317
YKR011C	OEx	4163	-0.56	0.598
YMR1	OEx	4164	-0.56	0.634
IST2	OEx	4165	-0.56	0.082
AGE2	OEx	4166	-0.561	0.275
TEL2	OEx	4167	-0.561	0.77
ATG13	OEx	4168	-0.562	0.401
BCK1	OEx	4169	-0.562	1.357
ISN1	OEx	4170	-0.562	0.473
NUR1	OEx	4171	-0.564	0.57
TOM6	OEx	4172	-0.564	0.178
RIA1	OEx	4173	-0.564	0.509
HUB1	OEx	4174	-0.565	1.08
SLD5	OEx	4175	-0.565	0.739
IZH1	OEx	4176	-0.566	0.204
CHO2	OEx	4177	-0.566	0.072
YGL081W	OEx	4178	-0.566	1.525
BIG1	OEx	4179	-0.567	1.198
MCM21	OEx	4180	-0.569	0.715
SSB2	OEx	4181	-0.569	0.155
PDR1	OEx	4182	-0.569	0.474
MLP2	OEx	4183	-0.57	0.744
YDL124W	OEx	4184	-0.57	0.538
RBA50	OEx	4185	-0.571	0.079
NNF1	OEx	4186	-0.572	0.488
GAS4	OEx	4187	-0.572	1.013
MRP8	OEx	4188	-0.574	0.078
EDC3	OEx	4189	-0.575	0.668
GCN1	OEx	4190	-0.576	2.099
NUT1	OEx	4191	-0.577	0.178
SPG4	OEx	4192	-0.577	0.059
CSS3	OEx	4193	-0.58	0.366
FLC1	OEx	4194	-0.58	0.247
GND2	OEx	4195	-0.581	0.832
BUD31	OEx	4196	-0.581	0.657
THI73	OEx	4197	-0.582	0.408
IRC15	OEx	4198	-0.582	0.898
INP2	OEx	4199	-0.582	0.388
LSB6	OEx	4200	-0.583	2.016
TOM70	OEx	4201	-0.584	0.426
YBL059W	OEx	4202	-0.584	0.104
GDA1	OEx	4203	-0.585	0.452
VHS2	OEx	4204	-0.588	0.61
UTP15	OEx	4205	-0.59	0.101
YPL152W-A	OEx	4206	-0.59	1.001
CCT4	OEx	4207	-0.591	1.048
MRPS28	OEx	4208	-0.591	0.62
TNA1	OEx	4209	-0.591	0.596
MAL11	OEx	4210	-0.592	0.748
ATG2	OEx	4211	-0.594	0.035
TOP1	OEx	4212	-0.595	0.564
ATR1	OEx	4213	-0.596	0.352
PRY2	OEx	4214	-0.596	0.458
YKR078W	OEx	4215	-0.598	0.615
SMF1	OEx	4216	-0.599	0.089
IMA3	OEx	4217	-0.602	0.969
PAN3	OEx	4218	-0.602	0.337
ADE17	OEx	4219	-0.603	0.223
BUG1	OEx	4220	-0.603	0.56
NOP14	OEx	4221	-0.603	0.817
YPL038W-A	OEx	4222	-0.604	0.146
GLO1	OEx	4223	-0.607	0.985
IRC23	OEx	4224	-0.611	0.102
CPR2	OEx	4225	-0.613	0.354
YBL044W	OEx	4226	-0.613	0.64
ADD66	OEx	4227	-0.614	0.486
RAS2	OEx	4228	-0.614	0.297
PGS1	OEx	4229	-0.614	0.735
ICS3	OEx	4230	-0.617	0.42
TAL1	OEx	4231	-0.617	0.828
CAB4	OEx	4232	-0.618	0.79
YPL077C	OEx	4233	-0.619	0.075
NUT2	OEx	4234	-0.621	0.203
MND2	OEx	4235	-0.622	0.293
ADY3	OEx	4236	-0.622	0.264
RRT6	OEx	4237	-0.622	0.369
YML020W	OEx	4238	-0.622	0.221
DBP2	OEx	4239	-0.624	0.329
CAF20	OEx	4240	-0.624	1.75
SWI5	OEx	4241	-0.625	0.824
UBX6	OEx	4242	-0.627	1.194
FLR1	OEx	4243	-0.627	0.036
CLN3	OEx	4244	-0.628	0.333
ACH1	OEx	4245	-0.628	0.435
GDT1	OEx	4246	-0.629	0.148
KCS1	OEx	4247	-0.629	0.163
DDP1	OEx	4248	-0.629	1.062
YCR090C	OEx	4249	-0.63	0.958
RRP8	OEx	4250	-0.631	0.217
SPS22	OEx	4251	-0.631	0.81
ENT2	OEx	4252	-0.634	0.33
FMP40	OEx	4253	-0.634	0.08
ARK1	OEx	4254	-0.634	0.576
RIM20	OEx	4255	-0.635	0.197
DPP1	OEx	4256	-0.636	0.062
MEX67	OEx	4257	-0.637	0.276
ISF1	OEx	4258	-0.637	0.454
LDS2	OEx	4259	-0.638	0.518
PRP40	OEx	4260	-0.639	0.42
YNL122C	OEx	4261	-0.64	0.68
TCM62	OEx	4262	-0.642	0.03
SOL4	OEx	4263	-0.642	0.582
SYP1	OEx	4264	-0.643	0.075
YOS9	OEx	4265	-0.644	0.303
TDP1	OEx	4266	-0.646	1.227
HSP30	OEx	4267	-0.646	0.383
YIL067C	OEx	4268	-0.647	0.091
EFM5	OEx	4269	-0.647	0.67
CTF18	OEx	4270	-0.649	0.805
INO1	OEx	4271	-0.65	1.358
MIA40	OEx	4272	-0.651	0.46
YPS7	OEx	4273	-0.651	0.412
UCC1	OEx	4274	-0.652	0.357
MAE1	OEx	4275	-0.652	0.125
CBP3	OEx	4276	-0.653	0.733
YBR225W	OEx	4277	-0.653	0.452
YLR278C	OEx	4278	-0.654	0.221
SLI15	OEx	4279	-0.654	0.566
WHI2	OEx	4280	-0.656	0.573
RPL1B	OEx	4281	-0.657	0.979
SLY41	OEx	4282	-0.657	0.283
SSQ1	OEx	4283	-0.657	0.821
YBL029W	OEx	4284	-0.658	0.513
YAL037C-A	OEx	4285	-0.661	1.289
YJU2	OEx	4286	-0.662	0.903
ASG1	OEx	4287	-0.662	0.076
NSI1	OEx	4288	-0.663	0.189
MCM2	OEx	4289	-0.665	0.043
USV1	OEx	4290	-0.665	0.536
YLL006W-A	OEx	4291	-0.666	0.108
AST2	OEx	4292	-0.666	0.995
PPS1	OEx	4293	-0.667	0.112
HOR7	OEx	4294	-0.667	1.038
YKR070W	OEx	4295	-0.668	0.529
YJR023C	OEx	4296	-0.668	0.186
WRS1	OEx	4297	-0.669	0.16
LYS9	OEx	4298	-0.67	1.459
YLR342W-A	OEx	4299	-0.67	0.392
RCF1	OEx	4300	-0.67	0.428
PEP3	OEx	4301	-0.671	0.618
YNL234W	OEx	4302	-0.672	0.805
DAL4	OEx	4303	-0.672	0.34
SWT1	OEx	4304	-0.672	0.263
LIA1	OEx	4305	-0.673	0.228
SEN2	OEx	4306	-0.673	0.517
HAA1	OEx	4307	-0.673	0.134
DAP1	OEx	4308	-0.674	0.459
LDB17	OEx	4309	-0.675	1.17
YCL012C	OEx	4310	-0.675	0.474
AIM9	OEx	4311	-0.677	0.657
OCA1	OEx	4312	-0.678	0.921
IDP3	OEx	4313	-0.678	0.219
RPT3	OEx	4314	-0.68	0.238
GPN3	OEx	4315	-0.68	0.428
NGL2	OEx	4316	-0.68	0.758
TIP20	OEx	4317	-0.682	0.267
SHE10	OEx	4318	-0.684	0.335
CLG1	OEx	4319	-0.685	0.638
ADE3	OEx	4320	-0.685	0.831
MTQ2	OEx	4321	-0.685	0.296
GCN5	OEx	4322	-0.685	0.791
NFI1	OEx	4323	-0.687	0.224
SIW14	OEx	4324	-0.687	0.682
MRI1	OEx	4325	-0.687	0.178
HRB1	OEx	4326	-0.688	1.555
TPA1	OEx	4327	-0.689	0.546
KAP114	OEx	4328	-0.689	0.22
YPL229W	OEx	4329	-0.689	0.236
ARC35	OEx	4330	-0.691	0.404
HAP4	OEx	4331	-0.691	0.808
HYR1	OEx	4332	-0.692	0.401
CEX1	OEx	4333	-0.693	0.327
YDR461C-A	OEx	4334	-0.693	0.228
SMI1	OEx	4335	-0.694	0.497
RIM11	OEx	4336	-0.695	0.247
CWC2	OEx	4337	-0.699	0.19
ULI1	OEx	4338	-0.701	2.377
YML108W	OEx	4339	-0.701	0.085
MDM34	OEx	4340	-0.703	0.073
PCL9	OEx	4341	-0.707	0.487
YLL056C	OEx	4342	-0.707	0.591
MAM3	OEx	4343	-0.708	0.335
NCB2	OEx	4344	-0.709	0.452
DIA1	OEx	4345	-0.709	0.355
NUP2	OEx	4346	-0.709	0.367
UBP14	OEx	4347	-0.713	0.405
LSC2	OEx	4348	-0.715	0.338
SLN1	OEx	4349	-0.715	0.627
CLN1	OEx	4350	-0.718	0.647
TCP1	OEx	4351	-0.719	0.2
SPP41	OEx	4352	-0.72	0.789
SMP1	OEx	4353	-0.72	1.176
PYK2	OEx	4354	-0.721	0.422
AIM1	OEx	4355	-0.721	0.272
UGA1	OEx	4356	-0.722	0.646
PUF4	OEx	4357	-0.722	0.423
KEL3	OEx	4358	-0.724	0.053
SBP1	OEx	4359	-0.724	0.324
PHO3	OEx	4360	-0.725	0.185
YDR306C	OEx	4361	-0.725	0.576
DNA2	OEx	4362	-0.725	0.901
SMD1	OEx	4363	-0.725	0.023
RFA1	OEx	4364	-0.727	0.23
PKP2	OEx	4365	-0.728	0.413
UPS1	OEx	4366	-0.729	0.061
YCR043C	OEx	4367	-0.731	0.413
MDM35	OEx	4368	-0.731	0.387
FMP16	OEx	4369	-0.732	0.654
YAR023C	OEx	4370	-0.732	0.3
AQY1	OEx	4371	-0.732	0.236
SWP1	OEx	4372	-0.736	1.044
UPS2	OEx	4373	-0.736	0.355
PEX5	OEx	4374	-0.737	0.138
YIL001W	OEx	4375	-0.74	0.436
PST1	OEx	4376	-0.74	0.266
YML116W-A	OEx	4377	-0.74	0.67
GPX2	OEx	4378	-0.74	1.584
YTP1	OEx	4379	-0.745	2.001
SWT21	OEx	4380	-0.745	0.146
RPS28B	OEx	4381	-0.747	0.49
SLX5	OEx	4382	-0.747	0.428
ANR2	OEx	4383	-0.749	0.387
CAT5	OEx	4384	-0.752	0.384
PSD2	OEx	4385	-0.753	1.068
CMG1	OEx	4386	-0.754	0.213
SWM1	OEx	4387	-0.754	0.278
FYV5	OEx	4388	-0.756	0.114
YOL155W-A	OEx	4389	-0.757	1.44
PTC5	OEx	4390	-0.758	0.158
YLR146W-A	OEx	4391	-0.759	0.613
POX1	OEx	4392	-0.76	0.083
LSO2	OEx	4393	-0.76	0.137
HGH1	OEx	4394	-0.76	1.084
MRP4	OEx	4395	-0.761	0.115
GSF2	OEx	4396	-0.763	0.378
YHL026C	OEx	4397	-0.764	0.111
BRL1	OEx	4398	-0.764	0.68
POL1	OEx	4399	-0.765	0.517
YML100W-A	OEx	4400	-0.767	0.966
YNL208W	OEx	4401	-0.767	0.554
MAG2	OEx	4402	-0.767	0.08
ENP1	OEx	4403	-0.768	0.928
ENA2	OEx	4404	-0.769	0.046
HDA1	OEx	4405	-0.773	1.284
RBL2	OEx	4406	-0.773	0.344
THR1	OEx	4407	-0.774	0.138
SDD3	OEx	4408	-0.776	0.336
ARC1	OEx	4409	-0.779	0.172
RPL9A	OEx	4410	-0.779	0.134
OAF1	OEx	4411	-0.78	0.179
YCF1	OEx	4412	-0.78	0.476
NMA1	OEx	4413	-0.781	0.364
ATG14	OEx	4414	-0.782	0.416
HSL7	OEx	4415	-0.782	0.101
FUB1	OEx	4416	-0.783	1.953
APP1	OEx	4417	-0.784	0.425
YAH1	OEx	4418	-0.786	0.372
KEX2	OEx	4419	-0.786	0.829
FAA3	OEx	4420	-0.787	0.231
RPL4A	OEx	4421	-0.788	0.8
SAM50	OEx	4422	-0.789	0.22
SAS5	OEx	4423	-0.79	0.74
FRE4	OEx	4424	-0.79	1.101
TSA2	OEx	4425	-0.79	0.528
MRS2	OEx	4426	-0.79	0.609
RMD8	OEx	4427	-0.793	0.095
HMLALPHA1	OEx	4428	-0.793	1.303
GID8	OEx	4429	-0.795	0.871
YLF2	OEx	4430	-0.795	0.563
KAP122	OEx	4431	-0.795	0.074
ATG18	OEx	4432	-0.796	0.649
NDT80	OEx	4433	-0.796	0.291
YDL183C	OEx	4434	-0.797	0.643
YGR153W	OEx	4435	-0.798	0.496
YBR063C	OEx	4436	-0.798	0.303
STE23	OEx	4437	-0.798	0.407
FBP26	OEx	4438	-0.799	1.426
MRP49	OEx	4439	-0.799	0.387
YER175W-A	OEx	4440	-0.799	0.278
RAD2	OEx	4441	-0.8	1.577
DHH1	OEx	4442	-0.801	0.157
YPL222C-A	OEx	4443	-0.803	0.46
ECM32	OEx	4444	-0.803	0.288
DIA2	OEx	4445	-0.803	0.532
YHR033W	OEx	4446	-0.803	0.474
NHX1	OEx	4447	-0.803	0.253
IKI3	OEx	4448	-0.805	0.454
YLR419W	OEx	4449	-0.805	0.437
PBA1	OEx	4450	-0.807	0.093
DNF3	OEx	4451	-0.809	0.361
MAF1	OEx	4452	-0.81	0.379
RKM5	OEx	4453	-0.812	0.724
GGA2	OEx	4454	-0.813	1.27
SPT3	OEx	4455	-0.813	0.95
PEP12	OEx	4456	-0.816	0.58
PDE1	OEx	4457	-0.816	0.585
SPO21	OEx	4458	-0.818	0.434
OYE3	OEx	4459	-0.818	0.074
ATP25	OEx	4460	-0.82	0.172
RTC5	OEx	4461	-0.822	0.531
PUF3	OEx	4462	-0.825	0.8
GAS3	OEx	4463	-0.826	1.219
BNA4	OEx	4464	-0.827	0.222
YCK3	OEx	4465	-0.827	0.451
EFT2	OEx	4466	-0.83	0.295
RPS19A	OEx	4467	-0.831	0.255
GSM1	OEx	4468	-0.832	0.561
TFB6	OEx	4469	-0.833	0.612
BEM2	OEx	4470	-0.837	0.174
VAC14	OEx	4471	-0.837	1.431
SDH5	OEx	4472	-0.837	0.383
HUR1	OEx	4473	-0.837	0.177
RPO31	OEx	4474	-0.838	0.43
VPS5	OEx	4475	-0.838	0.391
SWI3	OEx	4476	-0.838	0.323
YNL134C	OEx	4477	-0.839	0.602
KOG1	OEx	4478	-0.843	0.483
SAT4	OEx	4479	-0.844	0.293
MAK5	OEx	4480	-0.844	0.387
DER1	OEx	4481	-0.846	0.088
MRP17	OEx	4482	-0.849	1.756
TDA1	OEx	4483	-0.851	0.162
SSH1	OEx	4484	-0.854	1.03
HMS1	OEx	4485	-0.855	0.123
YNL097C-B	OEx	4486	-0.856	0.428
AOS1	OEx	4487	-0.857	1.52
UBA4	OEx	4488	-0.858	0.49
WAR1	OEx	4489	-0.864	0.126
SEH1	OEx	4490	-0.865	0.127
CRG1	OEx	4491	-0.866	0.508
BYE1	OEx	4492	-0.867	0.465
JJJ2	OEx	4493	-0.869	1.452
UPC2	OEx	4494	-0.874	0.271
LCD1	OEx	4495	-0.877	0.817
MPM1	OEx	4496	-0.881	0.195
MIP6	OEx	4497	-0.881	0.619
HHT1	OEx	4498	-0.882	1.108
RET3	OEx	4499	-0.883	1.318
RPS28A	OEx	4500	-0.883	1.05
URA1	OEx	4501	-0.884	0.209
CHA4	OEx	4502	-0.887	1.267
ACE2	OEx	4503	-0.887	0.613
BFA1	OEx	4504	-0.888	0.223
SNO2	OEx	4505	-0.888	0.376
YDR415C	OEx	4506	-0.889	0.569
BAS1	OEx	4507	-0.889	0.527
LRG1	OEx	4508	-0.89	0.042
DIG2	OEx	4509	-0.892	0.151
SAM1	OEx	4510	-0.894	0.993
ICS2	OEx	4511	-0.895	0.885
GIS1	OEx	4512	-0.895	0.446
FUS3	OEx	4513	-0.895	0.402
SCW10	OEx	4514	-0.897	0.254
RPN13	OEx	4515	-0.898	0.184
IVY1	OEx	4516	-0.9	0.256
HIS7	OEx	4517	-0.902	0.242
TFG2	OEx	4518	-0.902	0.038
MXR1	OEx	4519	-0.903	1.462
MSH4	OEx	4520	-0.905	0.431
FOL3	OEx	4521	-0.905	0.451
MMT2	OEx	4522	-0.906	0.919
GYP8	OEx	4523	-0.906	0.497
YKL068W-A	OEx	4524	-0.906	0.83
HTD2	OEx	4525	-0.906	0.144
ATG4	OEx	4526	-0.909	0.42
YPR015C	OEx	4527	-0.91	0.804
ISA2	OEx	4528	-0.911	0.193
BIK1	OEx	4529	-0.911	0.17
HIM1	OEx	4530	-0.911	0.65
KNS1	OEx	4531	-0.913	1.413
RRG9	OEx	4532	-0.914	0.319
NOG1	OEx	4533	-0.915	0.065
PFK27	OEx	4534	-0.915	0.131
ATG39	OEx	4535	-0.918	1.323
BOS1	OEx	4536	-0.918	0.609
LDB7	OEx	4537	-0.919	0.874
VPS36	OEx	4538	-0.923	0.526
BOP2	OEx	4539	-0.923	1.31
PDP3	OEx	4540	-0.924	0.356
UME6	OEx	4541	-0.924	1.226
PEP8	OEx	4542	-0.924	0.475
ASK10	OEx	4543	-0.925	0.121
CDC4	OEx	4544	-0.926	0.478
CAM1	OEx	4545	-0.927	0.179
RIM4	OEx	4546	-0.927	1.421
YEL008W	OEx	4547	-0.927	0.597
TRA1	OEx	4548	-0.927	0.863
KIN1	OEx	4549	-0.931	0.306
INO80	OEx	4550	-0.932	0.833
RTT109	OEx	4551	-0.932	0.217
CIN4	OEx	4552	-0.933	0.071
VHR1	OEx	4553	-0.933	0.43
MOT1	OEx	4554	-0.933	0.283
NPY1	OEx	4555	-0.934	0.563
AIM11	OEx	4556	-0.935	0.141
SNQ2	OEx	4557	-0.935	0.148
YPR098C	OEx	4558	-0.935	0.596
HRK1	OEx	4559	-0.938	0.1
ICP55	OEx	4560	-0.939	1.033
VIP1	OEx	4561	-0.939	1.258
YMR178W	OEx	4562	-0.939	0.075
FKS1	OEx	4563	-0.94	0.259
YPL135C-A	OEx	4564	-0.944	0.271
EBS1	OEx	4565	-0.945	0.861
URK1	OEx	4566	-0.946	0.207
IZH2	OEx	4567	-0.948	0.196
MRPS9	OEx	4568	-0.949	0.448
UMP1	OEx	4569	-0.95	0.658
GPH1	OEx	4570	-0.954	0.296
EMC1	OEx	4571	-0.954	0.93
YPL247C	OEx	4572	-0.956	0.062
LAT1	OEx	4573	-0.957	0.516
NAB3	OEx	4574	-0.958	0.335
PPH21	OEx	4575	-0.958	0.885
PAN1	OEx	4576	-0.959	0.055
SPR1	OEx	4577	-0.959	1.297
YBP2	OEx	4578	-0.961	0.998
DCS2	OEx	4579	-0.964	0.274
RPL26B	OEx	4580	-0.966	1.031
DOG2	OEx	4581	-0.966	0.832
NPR1	OEx	4582	-0.967	0.285
DLD1	OEx	4583	-0.973	0.125
PET100	OEx	4584	-0.973	0.135
RCN1	OEx	4585	-0.976	0.839
GSY2	OEx	4586	-0.978	0.244
YCR016W	OEx	4587	-0.978	2.324
CSM4	OEx	4588	-0.979	0.529
CAB3	OEx	4589	-0.981	0.754
YOR161W-A	OEx	4590	-0.984	1.071
YIA6	OEx	4591	-0.984	0.314
RPL26A	OEx	4592	-0.988	0.316
HEM3	OEx	4593	-0.989	2.365
RPL7A	OEx	4594	-0.989	1.698
IES4	OEx	4595	-0.989	1.722
RFX1	OEx	4596	-0.991	0.986
LIP5	OEx	4597	-0.992	0.055
HSP150	OEx	4598	-0.995	0.261
SSN2	OEx	4599	-0.996	0.6
AIM23	OEx	4600	-0.996	0.647
GLC7	OEx	4601	-0.998	0.129
TAD3	OEx	4602	-1.002	0.228
NUP82	OEx	4603	-1.004	1.573
LUC7	OEx	4604	-1.005	0.471
YFR032C-B	OEx	4605	-1.006	1.346
DPB4	OEx	4606	-1.006	1.455
COA4	OEx	4607	-1.008	0.707
PET20	OEx	4608	-1.009	0.298
VAM6	OEx	4609	-1.01	0.538
TPD3	OEx	4610	-1.011	0.846
PTK2	OEx	4611	-1.011	0.885
MOB1	OEx	4612	-1.011	0.218
TOD6	OEx	4613	-1.013	0.487
CIR2	OEx	4614	-1.017	0.415
GDH2	OEx	4615	-1.017	0.651
YLR108C	OEx	4616	-1.019	1.234
CLA4	OEx	4617	-1.021	0.557
TMA19	OEx	4618	-1.027	0.568
EAR1	OEx	4619	-1.027	0.746
FZO1	OEx	4620	-1.027	0.269
VMA9	OEx	4621	-1.028	0.288
ATP10	OEx	4622	-1.03	0.204
ECM13	OEx	4623	-1.031	0.607
MFM1	OEx	4624	-1.034	0.086
MYO3	OEx	4625	-1.034	0.085
RPB7	OEx	4626	-1.035	0.189
TDA9	OEx	4627	-1.036	0.606
DAD4	OEx	4628	-1.038	0.281
YIL014C-A	OEx	4629	-1.039	0.515
MEP3	OEx	4630	-1.042	1.155
FLO10	OEx	4631	-1.047	0.928
LSM1	OEx	4632	-1.048	0.147
BNA6	OEx	4633	-1.051	0.265
RPL4B	OEx	4634	-1.054	0.306
MRX8	OEx	4635	-1.056	0.479
SCW11	OEx	4636	-1.06	0.071
SNF3	OEx	4637	-1.06	0.147
GDI1	OEx	4638	-1.063	0.294
YBR255C-A	OEx	4639	-1.064	0.592
YLR042C	OEx	4640	-1.066	0.889
ATP11	OEx	4641	-1.072	0.158
RPS0B	OEx	4642	-1.072	0.435
SSE1	OEx	4643	-1.073	0.169
ILM1	OEx	4644	-1.073	0.163
AEP2	OEx	4645	-1.075	0.636
RPS14A	OEx	4646	-1.075	0.504
Blank	OEx	4647	-1.081	4.353
SMC1	OEx	4648	-1.084	0.824
SNZ1	OEx	4649	-1.088	0.92
PAU21	OEx	4650	-1.09	0.89
PAC10	OEx	4651	-1.091	0.464
CKA2	OEx	4652	-1.091	0.565
SAF1	OEx	4653	-1.094	0.518
ELP2	OEx	4654	-1.098	0.34
CEF1	OEx	4655	-1.101	0.164
KIN2	OEx	4656	-1.103	0.317
STH1	OEx	4657	-1.103	0.125
ARP8	OEx	4658	-1.104	0.737
PFS1	OEx	4659	-1.106	0.772
ELP6	OEx	4660	-1.11	0.297
OMA1	OEx	4661	-1.116	0.145
SHQ1	OEx	4662	-1.116	0.282
SPC110	OEx	4663	-1.125	0.112
YPR160C-A	OEx	4664	-1.13	1.663
TAH11	OEx	4665	-1.131	0.668
PAU17	OEx	4666	-1.132	0.129
PIN2	OEx	4667	-1.134	0.199
CYS4	OEx	4668	-1.136	1.47
RPS21B	OEx	4669	-1.136	1.369
ATG26	OEx	4670	-1.138	0.071
SWC7	OEx	4671	-1.14	0.884
DGK1	OEx	4672	-1.142	0.723
YHL042W	OEx	4673	-1.144	0.598
Control-his3d-GF	OEx	4674	-1.144	4.374
THI5	OEx	4675	-1.145	0.508
APT1	OEx	4676	-1.145	0.408
LYS14	OEx	4677	-1.149	0.138
YHR177W	OEx	4678	-1.152	0.184
PBS2	OEx	4679	-1.155	0.484
TRR2	OEx	4680	-1.165	0.143
GCG1	OEx	4681	-1.167	0.771
LAM4	OEx	4682	-1.169	0.223
CSM2	OEx	4683	-1.173	0.359
SKG3	OEx	4684	-1.174	0.651
KSP1	OEx	4685	-1.175	0.3
RPB11	OEx	4686	-1.182	0.809
UBP12	OEx	4687	-1.182	0.162
ARH1	OEx	4688	-1.183	0.438
FDC1	OEx	4689	-1.184	0.164
BCK2	OEx	4690	-1.184	0.214
PRE9	OEx	4691	-1.186	0.638
PBP2	OEx	4692	-1.187	0.054
RPL6A	OEx	4693	-1.188	0.939
RED1	OEx	4694	-1.189	0.137
BTS1	OEx	4695	-1.191	0.657
UTP11	OEx	4696	-1.194	1.266
MEH1	OEx	4697	-1.195	0.529
RPS18A	OEx	4698	-1.195	0.344
YNG2	OEx	4699	-1.203	0.114
YNR061C	OEx	4700	-1.207	1.187
CRM1	OEx	4701	-1.207	1.621
MCR1	OEx	4702	-1.209	0.495
TAT1	OEx	4703	-1.212	0.587
RPS11B	OEx	4704	-1.212	0.21
LAS21	OEx	4705	-1.22	0.204
MSS11	OEx	4706	-1.22	0.707
MFG1	OEx	4707	-1.222	0.539
GPI14	OEx	4708	-1.227	0.944
GLE2	OEx	4709	-1.236	1.263
YEL043W	OEx	4710	-1.237	0.723
MED7	OEx	4711	-1.238	0.451
FRE3	OEx	4712	-1.241	0.743
GZF3	OEx	4713	-1.244	0.184
YDR186C	OEx	4714	-1.254	0.191
ASH1	OEx	4715	-1.26	0.085
PRE2	OEx	4716	-1.261	0.482
NNK1	OEx	4717	-1.261	0.464
UBP3	OEx	4718	-1.262	0.27
ZNF1	OEx	4719	-1.263	0.206
ABP140	OEx	4720	-1.263	0.341
NUM1	OEx	4721	-1.267	0.396
SKP2	OEx	4722	-1.267	0.155
SEC53	OEx	4723	-1.269	0.681
PPH22	OEx	4724	-1.271	0.414
VPS74	OEx	4725	-1.29	0.342
SPT6	OEx	4726	-1.296	1.762
COQ1	OEx	4727	-1.298	0.729
HDA3	OEx	4728	-1.3	0.366
ULS1	OEx	4729	-1.301	0.097
YJL193W	OEx	4730	-1.301	1.25
GYP7	OEx	4731	-1.303	0.341
COA1	OEx	4732	-1.304	0.508
APN1	OEx	4733	-1.305	0.915
RTR2	OEx	4734	-1.317	1.092
RAD18	OEx	4735	-1.322	0.561
QDR3	OEx	4736	-1.323	0.062
LIP2	OEx	4737	-1.324	0.2
CIN5	OEx	4738	-1.329	2.347
TIR4	OEx	4739	-1.335	0.089
CYC2	OEx	4740	-1.342	0.166
ATP4	OEx	4741	-1.342	0.142
RPL37B	OEx	4742	-1.348	0.6
TIM44	OEx	4743	-1.35	0.197
HOS3	OEx	4744	-1.353	1.419
AIM25	OEx	4745	-1.357	0.466
YRB30	OEx	4746	-1.362	1.391
SAP185	OEx	4747	-1.368	0.116
CIA1	OEx	4748	-1.384	0.192
IMP1	OEx	4749	-1.386	0.14
JJJ1	OEx	4750	-1.386	0.375
PSK2	OEx	4751	-1.396	0.17
NRG2	OEx	4752	-1.412	0.268
REE1	OEx	4753	-1.417	0.177
ELO3	OEx	4754	-1.417	0.516
PHB2	OEx	4755	-1.418	0.132
CCR4	OEx	4756	-1.418	1.28
AFT1	OEx	4757	-1.425	0.507
RSM27	OEx	4758	-1.441	0.332
RPL14A	OEx	4759	-1.443	0.049
GLR1	OEx	4760	-1.446	1.708
MSS116	OEx	4761	-1.447	0.05
YBP1	OEx	4762	-1.449	0.193
RPS16A	OEx	4763	-1.454	0.493
SKS1	OEx	4764	-1.461	0.347
RXT2	OEx	4765	-1.463	0.526
HRT3	OEx	4766	-1.469	0.033
PPQ1	OEx	4767	-1.473	0.861
ECI1	OEx	4768	-1.474	0.727
URB1	OEx	4769	-1.474	0.6
RRS1	OEx	4770	-1.477	1.164
MRPL6	OEx	4771	-1.482	0.819
MOT3	OEx	4772	-1.489	0.123
PPX1	OEx	4773	-1.494	0.687
HEH2	OEx	4774	-1.506	0.459
YMC1	OEx	4775	-1.509	0.066
PDX1	OEx	4776	-1.51	0.966
SPR6	OEx	4777	-1.528	0.332
MF(ALPHA)2	OEx	4778	-1.53	0.067
DDC1	OEx	4779	-1.54	1.255
RPS16B	OEx	4780	-1.547	0.442
SWI4	OEx	4781	-1.549	0.331
AHK1	OEx	4782	-1.55	0.126
RGR1	OEx	4783	-1.552	2.992
MRT4	OEx	4784	-1.558	0.498
DFR1	OEx	4785	-1.572	0.427
VAM10	OEx	4786	-1.58	0.184
GNA1	OEx	4787	-1.582	1.408
HEK2	OEx	4788	-1.591	0.004
HYM1	OEx	4789	-1.608	0.19
IRC21	OEx	4790	-1.625	0.738
CWC25	OEx	4791	-1.628	0.358
ULP1	OEx	4792	-1.638	0.44
SET2	OEx	4793	-1.649	0.612
PUP1	OEx	4794	-1.655	0.518
TAT2	OEx	4795	-1.656	0.991
TRX3	OEx	4796	-1.657	0.649
GYP5	OEx	4797	-1.662	0.685
ATP23	OEx	4798	-1.663	1.039
CPR6	OEx	4799	-1.679	1.005
TUB4	OEx	4800	-1.688	0.316
PCL5	OEx	4801	-1.69	0.522
AIM26	OEx	4802	-1.691	0.247
URA7	OEx	4803	-1.691	0.064
CFT2	OEx	4804	-1.692	0.853
ANB1	OEx	4805	-1.692	2.016
PHO80	OEx	4806	-1.698	1.567
YOR019W	OEx	4807	-1.726	1.538
DAL80	OEx	4808	-1.731	0.934
MBF1	OEx	4809	-1.732	0.3
LEU3	OEx	4810	-1.747	0.639
MIR1	OEx	4811	-1.749	1.07
MET12	OEx	4812	-1.755	0.784
EGD1	OEx	4813	-1.763	0.244
VMA7	OEx	4814	-1.774	0.869
CCC1	OEx	4815	-1.779	0.964
SCD5	OEx	4816	-1.789	0.009
FIN1	OEx	4817	-1.808	0.629
UBI4	OEx	4818	-1.81	0.418
CYC1	OEx	4819	-1.812	0.345
MDJ1	OEx	4820	-1.817	0.136
YER152C	OEx	4821	-1.82	0.28
MIC10	OEx	4822	-1.824	0.43
MUP1	OEx	4823	-1.835	0.332
HBS1	OEx	4824	-1.843	0.186
YPT11	OEx	4825	-1.848	0.281
PES4	OEx	4826	-1.85	0.245
FMP48	OEx	4827	-1.896	1.438
LSC1	OEx	4828	-1.897	0.66
GRR1	OEx	4829	-1.898	0.119
SEN1	OEx	4830	-1.898	0.438
his3Δ1::SWAT-MTS	OEx	4831	-1.899	4.944
LAM6	OEx	4832	-1.901	0.01
IMD2	OEx	4833	-1.912	3.19
AAC3	OEx	4834	-1.919	1.247
CLB2	OEx	4835	-1.924	0.112
ECM22	OEx	4836	-1.936	0.359
PHO81	OEx	4837	-1.939	0.204
ASE1	OEx	4838	-1.948	0.417
MRPL22	OEx	4839	-1.953	0.284
INP51	OEx	4840	-1.994	0.087
PAP1	OEx	4841	-2.028	0.304
TBF1	OEx	4842	-2.03	0.488
MTO1	OEx	4843	-2.04	0.772
BMS1	OEx	4844	-2.049	0.587
RPL36B	OEx	4845	-2.064	0.265
GFD2	OEx	4846	-2.065	0.234
RPS23A	OEx	4847	-2.072	0.095
MRPL25	OEx	4848	-2.074	0.322
MRP21	OEx	4849	-2.075	1.498
MSI1	OEx	4850	-2.078	0.326
REX3	OEx	4851	-2.083	1.203
SCD6	OEx	4852	-2.089	1.3
NDE2	OEx	4853	-2.112	2.025
SDA1	OEx	4854	-2.123	2.258
NST1	OEx	4855	-2.125	0.401
ASC1	OEx	4856	-2.128	0.203
RPF2	OEx	4857	-2.141	1.015
MET16	OEx	4858	-2.157	1.232
DBP1	OEx	4859	-2.167	0.353
RPS4B	OEx	4860	-2.192	0.13
SAP190	OEx	4861	-2.195	0.379
ARP4	OEx	4862	-2.199	0.13
MIC60	OEx	4863	-2.203	0.319
SSK1	OEx	4864	-2.206	0.159
MIT1	OEx	4865	-2.218	1.286
BNA2	OEx	4866	-2.218	1.709
VRP1	OEx	4867	-2.24	0.459
ALF1	OEx	4868	-2.258	0.063
RSM28	OEx	4869	-2.259	0.791
RPS19B	OEx	4870	-2.291	0.178
MSN2	OEx	4871	-2.299	0.99
ATP20	OEx	4872	-2.301	0.273
PET111	OEx	4873	-2.31	0.636
AEP3	OEx	4874	-2.31	0.445
NGR1	OEx	4875	-2.313	0.064
PRI2	OEx	4876	-2.329	0.735
RGS2	OEx	4877	-2.337	0.499
YLR281C	OEx	4878	-2.342	0.302
ITC1	OEx	4879	-2.344	1.068
TIM11	OEx	4880	-2.367	0.17
CTR1	OEx	4881	-2.371	0.598
TIF11	OEx	4882	-2.406	1.185
STR2	OEx	4883	-2.409	0.127
PAL1	OEx	4884	-2.41	0.657
YNL067W-B	OEx	4885	-2.412	0.795
CCA1	OEx	4886	-2.412	0.105
NUP120	OEx	4887	-2.416	0.118
RPS7A	OEx	4888	-2.454	0.205
RPS23B	OEx	4889	-2.463	0.506
YML082W	OEx	4890	-2.467	0.53
HPT1	OEx	4891	-2.474	0.094
RAD28	OEx	4892	-2.476	0.555
ICY1	OEx	4893	-2.477	1.767
NDD1	OEx	4894	-2.48	0.829
MRPS18	OEx	4895	-2.482	1.261
RRP17	OEx	4896	-2.485	0.34
MRPL27	OEx	4897	-2.489	1.046
PRK1	OEx	4898	-2.49	0.506
UBC4	OEx	4899	-2.511	0.093
GAS1	OEx	4900	-2.515	0.291
NFS1	OEx	4901	-2.562	2.388
PRP11	OEx	4902	-2.571	0.762
REG1	OEx	4903	-2.59	0.827
ZDS1	OEx	4904	-2.606	2.028
SSY5	OEx	4905	-2.61	0.998
COX10	OEx	4906	-2.626	0.41
RPG1	OEx	4907	-2.675	0.565
CST9	OEx	4908	-2.699	0.117
YOR072W-B	OEx	4909	-2.713	1.378
RPL13B	OEx	4910	-2.725	0.704
TOM1	OEx	4911	-2.73	0.317
YMR230W-A	OEx	4912	-2.746	0.056
RPP1B	OEx	4913	-2.793	0.571
NCP1	OEx	4914	-2.794	0.267
NAM8	OEx	4915	-2.813	0.277
TIP41	OEx	4916	-2.816	0.528
YHC1	OEx	4917	-2.822	0.508
SEC63	OEx	4918	-2.847	0.082
RPL12B	OEx	4919	-2.86	0.899
ISW2	OEx	4920	-2.875	3.832
MUB1	OEx	4921	-2.893	0.564
STP1	OEx	4922	-2.901	0.991
SGD1	OEx	4923	-2.916	0.153
YEL008C-A	OEx	4924	-2.924	0.387
YTA12	OEx	4925	-2.925	0.896
YAL044W-A	OEx	4926	-2.927	0.451
TOM71	OEx	4927	-3.001	0.155
SEN34	OEx	4928	-3.016	1.416
CYC8	OEx	4929	-3.032	0.068
TRM9	OEx	4930	-3.051	0.294
YBL071C-B	OEx	4931	-3.071	0.26
PAH1	OEx	4932	-3.072	1.76
RVS167	OEx	4933	-3.09	0.093
AZF1	OEx	4934	-3.093	0.267
GIP4	OEx	4935	-3.114	0.432
NOP7	OEx	4936	-3.122	0.424
ALY1	OEx	4937	-3.135	0.16
PPZ1	OEx	4938	-3.139	0.717
PDC2	OEx	4939	-3.173	0.166
TOA2	OEx	4940	-3.23	1.005
CDD1	OEx	4941	-3.284	0.508
UTP10	OEx	4942	-3.305	0.563
EMP65	OEx	4943	-3.353	0.125
SHE1	OEx	4944	-3.384	3.502
YOR105W	OEx	4945	-3.41	0.105
HUA1	OEx	4946	-3.507	0.053
CDC5	OEx	4947	-3.567	0.178
CUE2	OEx	4948	-3.58	0.7
AIM18	OEx	4949	-3.648	0.647
RPS8B	OEx	4950	-3.683	0.408
CCE1	OEx	4951	-3.754	0.612
RTS1	OEx	4952	-3.77	0.499
YDR034C-A	OEx	4953	-4.022	0.547
RET1	OEx	4954	-4.047	0.381
HMO1	OEx	4955	-4.078	0.375
DOT6	OEx	4956	-4.099	0.153
CMC1	OEx	4957	-4.118	0.72
DAL81	OEx	4958	-4.163	1.471
HUL5	OEx	4959	-4.199	0.271
YHR173C	OEx	4960	-4.258	1.632
SHY1	OEx	4961	-4.29	0.305
SFP1	OEx	4962	-4.293	0.371
ALO1	OEx	4963	-4.356	0.233
ELF1	OEx	4964	-4.408	0.651
RPS6B	OEx	4965	-4.509	0.786
HER1	OEx	4966	-4.594	0.769
BUD5	OEx	4967	-4.725	0.093
TRP1	OEx	4968	-4.733	0.156
DAS1	OEx	4969	-4.736	1.27
RPL34A	OEx	4970	-4.75	0.218
RSC6	OEx	4971	-4.765	0.395
COS8	OEx	4972	-5.203	0.306
MAC1	OEx	4973	-5.226	0.571
ENA5	OEx	4974	-5.285	0.133
MHP1	OEx	4975	-6.071	0.093
YPL039W	OEx	4976	-6.336	0.223
ULP2	OEx	4977	-6.849	3.523
RPS25A	OEx	4978	-6.949	4.438
AIM24	OEx	4979	-7.026	0.125
YDR514C	OEx	4980	-8.231	0.235
NHP6A	OEx	4981	-9.919	4.065
MIG3	OEx	4982	-10.062	1.618
YBR109W-A	OEx	4983	-10.581	5.24
